# Human blood lipoprotein predictions from ^1^H NMR spectra: protocol, model performances and cage of covariance

**DOI:** 10.1101/2021.02.24.432509

**Authors:** Bekzod Khakimov, Huub C.J. Hoefsloot, Nabiollah Mobaraki, Violetta Aru, Mette Kristensen, Mads V. Lind, Lars Holm, Josué L Castro-Mejía, Dennis S Nielsen, Doris M. Jacobs, Age K. Smilde, Søren Balling Engelsen

**Affiliations:** Department of Food Science, University of Copenhagen, Rolighedsvej 26, DK-1958 Frederiksberg C, Denmark; Swammerdam Institute for Life Sciences, University of Amsterdam, Postbus 94215, Amsterdam 1090 GE, The Netherlands; Department of Chemistry, Faculty of Science, Shiraz University, Shiraz, 7194684795, Iran; Department of Nutrition, Exercise and Sports, University of Copenhagen, Rolighedsvej 26, DK-1958 Frederiksberg C, Denmark; School of Sport, Exercise and Rehabilitation Sciences, University of Birmingham, Edgbaston, Birmingham, B15 2TT, UK; Unilever Global Food Innovation Centre, 6708 WH Wageningen, The Netherlands

**Keywords:** Lipoprotein, biomarker, metabolomics, NMR, PLS, cage of covariance

## Abstract

Lipoprotein subfractions are biomarkers for early diagnosis of cardiovascular diseases. The reference method, ultracentrifugation, for measuring lipoproteins is time consuming and there is a need to develop a rapid method for cohort screenings. Here we present partial least squares regression models developed using ^1^H-NMR spectra and concentrations of lipoproteins as measured by ultracentrifugation on 316 healthy Danes. Different regions of the ^1^H-NMR spectra representing signals of the lipoproteins and different lipid species were investigated to develop parsimonious, reliable and best performing prediction models. 65 LP main and subfractions were predictable with an accuracy Q^2^ of > 0.6 on test set samples. The models were tested on an independent cohort of 290 healthy Swedes with predicted and reference values matching by up to 85-95%. The software was developed to predict lipoproteins in human blood using ^1^H-NMR spectra and made freely available to be applied for future cohort screenings.

## Supplementary material for "Human blood lipoprotein predictions from ^1^H NMR spectra: protocol, model performances and cage of covariance": Table S1

### Sheet: Table S1-Caption
Table S1. Lipoprotein prediction performance of PLS models developed on 20 NMR spectral regions that showed relatively high prediction performances for 65 lipoproteins. Q2 (prediction accuracy), R2 (Pearson correlation coefficient between actual and predicted values), RMSE (root mean square error of cross validation (for training set) or prediction (for test set)), CV (coefficients of variation), and P (p-value) values are given separately for training and test set prediction models.

### Sheet: testQ2
	1.PlasmaTG	2.MainFracTG	3.SubFracTG	4.LDLTG	6.VLDLTG	7.IDLTG	8.LDL1TG	14.HDL2bTG	17.PlasmaChol	18.MainFracChol	19.SubFracChol	20.LDLChol	21.HDLChol	22.VLDLChol	23.IDLChol	24.LDL1Chol	25.LDL2Chol	26.LDL3Chol	27.LDL4Chol	28.LDL5Chol	30.HDL2bChol	31.HDL2aChol	32.HDL3Chol	33.PlasmaFreeChol	38.VLDLFreeChol	46.HDL2bFreeChol	49.PlasmaPhoslip	50.MainFracPhoslip	51.SubFracPhoslip	52.LDLPhoslip	53.HDLPhoslip	54.VLDLPhoslip	56.LDL1Phoslip	57.LDL2Phoslip	58.LDL3Phoslip	59.LDL4Phoslip	62.HDL2bPhoslip	63.HDL2aPhoslip	65.PlasmaApoA1	66.MainFracApoA1	67.SubFracApoA1	68.HDLApoA1	69.HDL2bApoA1	70.HDL2aApoA1	71.HDL3ApoA1	72.PlasmaApoB	73.MainFracApoB	74.SubFracApoB	75.LDLApoB	76.VLDLApoB	77.IDLApoB	78.LDL1ApoB	79.LDL2ApoB	80.LDL3ApoB	81.LDL4ApoB	82.LDL5ApoB	83.LDL6ApoB	84.PlasmaCE	85.VLDLCE	87.LDLCE	88.LDL1CE	89.LDL2CE	91.LDL4CE	92.LDL5CE	95.HDL2bCE
Region2	0.959504	0.942068	0.940532	0.635848	0.987549	0.763722	0.520646	0.587818	0.94278	0.921606	0.926643	0.910579	0.922032	0.931319	0.80656	0.691382	0.794632	0.829148	0.735979	0.75882	0.945433	0.844161	0.609762	0.894554	0.847764	0.760654	0.867189	0.696984	0.745742	0.809523	0.860056	0.898769	0.758297	0.749639	0.791185	0.666226	0.941389	0.651421	0.955406	0.859462	0.909656	0.893308	0.96098	0.880511	0.782185	0.951936	0.947574	0.926752	0.923535	0.770699	0.796703	0.681613	0.612741	0.758258	0.76914	0.623623	0.66637	0.929932	0.838772	0.823553	0.802747	0.626356	0.673615	0.724	0.889526
Region3	0.970315	0.934169	0.944346	0.623026	0.990059	0.843888	0.67522	0.620497	0.889502	0.87947	0.905063	0.836549	0.893778	0.943632	0.792591	0.529485	0.610854	0.696853	0.694599	0.723981	0.917964	0.759229	0.664883	0.877417	0.888969	0.757664	0.863627	0.679894	0.743942	0.733875	0.842445	0.932832	0.657559	0.644677	0.697968	0.536864	0.92875	0.696923	0.952622	0.869146	0.913168	0.897218	0.961835	0.876549	0.757615	0.921921	0.881051	0.837611	0.857046	0.88325	0.783999	0.634414	0.492146	0.625447	0.659546	0.602429	0.560968	0.908954	0.851899	0.78166	0.67605	0.475212	0.62021	0.660209	0.846636
Region4	0.972287	0.939312	0.94271	0.618951	0.988526	0.845007	0.647741	0.671722	0.905816	0.873883	0.882812	0.82987	0.900767	0.947863	0.782862	0.534423	0.581054	0.704281	0.684699	0.716374	0.922753	0.773306	0.647189	0.847817	0.893009	0.733598	0.857065	0.681741	0.730974	0.778732	0.838819	0.936838	0.637498	0.615561	0.66085	0.536712	0.930412	0.683288	0.955588	0.866667	0.909001	0.902631	0.961528	0.888608	0.760688	0.897605	0.891162	0.861016	0.854764	0.90832	0.811632	0.650574	0.441882	0.618103	0.685467	0.620802	0.543678	0.907547	0.856972	0.799396	0.664211	0.404085	0.619876	0.672419	0.866136
Region6	0.962872	0.9454	0.943508	0.503857	0.988681	0.80988	0.614498	0.642763	0.957172	0.940415	0.927467	0.939355	0.917998	0.942501	0.882726	0.772259	0.789927	0.86638	0.796259	0.715938	0.947673	0.857689	0.662776	0.897591	0.843478	0.777654	0.863506	0.701852	0.744028	0.828007	0.849996	0.921139	0.736374	0.755832	0.780079	0.567693	0.932703	0.622956	0.957028	0.860221	0.908703	0.897218	0.960422	0.868151	0.791233	0.963875	0.961106	0.918874	0.930675	0.799853	0.834419	0.693055	0.681302	0.808943	0.795519	0.661046	0.739534	0.943358	0.86608	0.860726	0.78858	0.643466	0.694626	0.740532	0.880296
Region7	0.983082	0.944873	0.951439	0.607717	0.993724	0.87822	0.682986	0.719662	0.968867	0.94542	0.943648	0.948505	0.92296	0.951056	0.900849	0.789161	0.788666	0.846503	0.808322	0.791041	0.939868	0.819533	0.734956	0.896691	0.883492	0.755658	0.86135	0.698884	0.746037	0.840712	0.852752	0.949192	0.778369	0.772993	0.789841	0.633313	0.938126	0.665304	0.967127	0.866172	0.917733	0.901309	0.961741	0.878121	0.794295	0.959304	0.951254	0.917049	0.9331	0.916656	0.828248	0.704716	0.68181	0.804273	0.809344	0.647861	0.712969	0.949264	0.850262	0.859441	0.787867	0.585937	0.703206	0.673778	0.841592
Region8	0.98322	0.946631	0.951101	0.606933	0.993528	0.881335	0.671023	0.720019	0.966998	0.945131	0.945875	0.94653	0.916964	0.95163	0.876651	0.776754	0.779792	0.83678	0.81756	0.800078	0.939468	0.82225	0.731388	0.896125	0.881424	0.749179	0.863054	0.695041	0.737835	0.84449	0.8526	0.950242	0.707701	0.778019	0.800104	0.640541	0.938337	0.686472	0.966385	0.867975	0.913117	0.906975	0.963509	0.878458	0.795737	0.953433	0.950017	0.920044	0.934796	0.919858	0.823681	0.730709	0.665081	0.795079	0.82708	0.642536	0.673345	0.942468	0.874768	0.857237	0.812375	0.594622	0.682429	0.679616	0.844859
Region9	0.981289	0.945221	0.953789	0.629293	0.993744	0.880843	0.723669	0.706943	0.969402	0.940207	0.946842	0.944235	0.921459	0.950796	0.897413	0.817211	0.775311	0.839912	0.82958	0.758651	0.934398	0.795629	0.776951	0.895856	0.864479	0.767337	0.863819	0.700047	0.741342	0.819735	0.844377	0.942997	0.763802	0.774766	0.766679	0.634274	0.934801	0.701463	0.967605	0.862849	0.921152	0.893207	0.965704	0.889111	0.812319	0.962404	0.950594	0.912825	0.938292	0.901538	0.849484	0.748542	0.638861	0.804049	0.826323	0.621826	0.720718	0.945625	0.875552	0.86585	0.810204	0.632577	0.701282	0.675101	0.885298
Region10	0.982297	0.947264	0.952924	0.615439	0.992919	0.875368	0.726942	0.734571	0.972356	0.939864	0.934634	0.952392	0.921011	0.953093	0.900921	0.804345	0.789948	0.851124	0.832291	0.768923	0.93724	0.824395	0.776759	0.899413	0.889395	0.754924	0.861889	0.703821	0.735591	0.844311	0.849796	0.952022	0.784113	0.761637	0.773083	0.647158	0.936512	0.694636	0.965532	0.869616	0.923233	0.896279	0.968798	0.872027	0.804623	0.962121	0.95415	0.919945	0.938044	0.901375	0.859083	0.757126	0.64144	0.815324	0.818157	0.620155	0.739736	0.946015	0.877898	0.863742	0.808931	0.633071	0.662354	0.673563	0.861871
Region14	0.985189	0.946194	0.947923	0.61648	0.994343	0.877897	0.699763	0.731948	0.970789	0.951288	0.937453	0.948006	0.92235	0.949076	0.91592	0.784423	0.805868	0.837549	0.81858	0.771974	0.934634	0.823763	0.759741	0.899789	0.888216	0.746021	0.856941	0.700424	0.735786	0.870233	0.85145	0.949652	0.775299	0.783553	0.783374	0.607388	0.938284	0.68545	0.969736	0.87318	0.915747	0.90258	0.968532	0.90049	0.787775	0.971116	0.951619	0.922776	0.933333	0.905937	0.892584	0.701406	0.663494	0.800335	0.822895	0.670882	0.743471	0.945432	0.849328	0.861354	0.79228	0.580072	0.698201	0.660836	0.85816
Region15	0.98275	0.945912	0.95128	0.602732	0.994489	0.850576	0.692767	0.591217	0.952084	0.918823	0.927858	0.905063	0.924829	0.950511	0.834224	0.665479	0.666447	0.739038	0.708853	0.728539	0.917136	0.847068	0.779837	0.889833	0.862475	0.738143	0.843972	0.695438	0.760261	0.792676	0.839364	0.919481	0.698021	0.65814	0.71675	0.63467	0.915483	0.613696	0.93236	0.846578	0.870296	0.873333	0.95467	0.858551	0.699595	0.941331	0.903189	0.879201	0.873942	0.885704	0.807046	0.710518	0.433721	0.705708	0.698167	0.523956	0.561488	0.933787	0.863135	0.82113	0.709638	0.563953	0.672546	0.57458	0.842813
Region16	0.983827	0.953818	0.952755	0.626595	0.994318	0.879745	0.725447	0.680807	0.971616	0.952696	0.930588	0.933321	0.925706	0.950631	0.90084	0.784687	0.78922	0.820807	0.813671	0.76194	0.928834	0.808933	0.754812	0.904288	0.891301	0.763062	0.852564	0.703321	0.728438	0.842429	0.846442	0.939281	0.782117	0.766936	0.768812	0.671994	0.932899	0.694415	0.970703	0.87689	0.921051	0.894088	0.96256	0.893935	0.798852	0.96682	0.945204	0.915405	0.929964	0.904337	0.854512	0.753377	0.643502	0.769719	0.788707	0.587724	0.69627	0.950633	0.849338	0.858344	0.761911	0.524843	0.705891	0.68595	0.884176
Region20	0.983051	0.952636	0.949316	0.631646	0.993982	0.837613	0.699692	0.642121	0.968236	0.933808	0.947226	0.913094	0.928197	0.937883	0.832111	0.67847	0.642796	0.751729	0.737613	0.726341	0.9241	0.854967	0.716317	0.893587	0.881617	0.766896	0.857415	0.703186	0.757636	0.796967	0.861525	0.932338	0.715657	0.650972	0.756303	0.67839	0.929679	0.654268	0.941157	0.852733	0.912816	0.88371	0.968393	0.864128	0.735294	0.948042	0.920452	0.893019	0.91414	0.886852	0.725907	0.636155	0.495924	0.742606	0.722986	0.544331	0.593774	0.937465	0.854801	0.810666	0.652452	0.518949	0.67738	0.642019	0.885798
Region21	0.981613	0.951359	0.956495	0.617557	0.994624	0.86318	0.714274	0.708166	0.973856	0.950506	0.930056	0.939303	0.924906	0.955467	0.911588	0.765306	0.782149	0.800321	0.811663	0.765879	0.936592	0.832175	0.762967	0.901888	0.888739	0.753344	0.851143	0.699614	0.739124	0.861812	0.850833	0.950126	0.777549	0.742719	0.751632	0.65774	0.935474	0.694063	0.963491	0.877298	0.915941	0.894931	0.962615	0.900955	0.782824	0.96599	0.947086	0.924304	0.939138	0.900704	0.892014	0.691673	0.646395	0.811247	0.826335	0.682562	0.724022	0.946623	0.864022	0.860778	0.770448	0.577326	0.707452	0.638764	0.868828
Region22	0.982754	0.953107	0.95127	0.625033	0.994932	0.871593	0.733339	0.688828	0.972429	0.947909	0.930756	0.934882	0.922778	0.952569	0.890878	0.773272	0.790525	0.792982	0.80219	0.76466	0.930299	0.812879	0.771221	0.899395	0.882301	0.770497	0.877293	0.704331	0.729783	0.833535	0.846336	0.940203	0.780616	0.735384	0.748742	0.672463	0.928492	0.70343	0.973717	0.879756	0.919507	0.894702	0.968251	0.903495	0.789335	0.962455	0.941593	0.913278	0.933449	0.899308	0.857941	0.715592	0.618486	0.782392	0.776907	0.590426	0.701589	0.948088	0.871655	0.856136	0.757492	0.570157	0.706631	0.66988	0.892173
Region24	0.925662	0.874834	0.892771	0.321592	0.968636	0.702491	0.445902	0.491744	0.917679	0.904704	0.895038	0.870902	0.905924	0.869187	0.776407	0.637596	0.711775	0.754678	0.732148	0.707774	0.918406	0.8049	0.562101	0.860902	0.752063	0.718157	0.845488	0.672248	0.719709	0.78498	0.827171	0.899838	0.69209	0.698498	0.733615	0.579859	0.896661	0.621703	0.905049	0.847389	0.877895	0.886899	0.934003	0.838928	0.609092	0.912219	0.916025	0.865735	0.873951	0.665946	0.662909	0.614303	0.585043	0.702931	0.75792	0.622737	0.602395	0.899953	0.825077	0.801629	0.660432	0.592308	0.607958	0.667496	0.841755
Region28	0.983428	0.951486	0.960394	0.653323	0.995017	0.881835	0.719646	0.704383	0.979834	0.949519	0.938281	0.925096	0.931441	0.950286	0.849668	0.64517	0.762418	0.760057	0.753629	0.762035	0.935659	0.811668	0.789945	0.892612	0.873004	0.757487	0.890146	0.700657	0.7346	0.826896	0.846577	0.937049	0.766912	0.65908	0.739589	0.65684	0.926162	0.699796	0.973389	0.866912	0.907775	0.888786	0.969842	0.898097	0.815305	0.96402	0.946655	0.915583	0.930947	0.8998	0.797527	0.667023	0.641981	0.733222	0.787747	0.523162	0.637464	0.957556	0.866978	0.854373	0.746735	0.574136	0.707808	0.656601	0.887151
Region29	0.909826	0.909335	0.897115	0.563949	0.991466	0.812598	0.60087	0.631279	0.936057	0.911077	0.893687	0.889204	0.88739	0.900669	0.780148	0.60171	0.668706	0.705645	0.680357	0.76741	0.865321	0.839274	0.694706	0.845143	0.80344	0.675705	0.858666	0.655751	0.723874	0.7677	0.84315	0.902005	0.499633	0.651126	0.666514	0.619427	0.90558	0.631721	0.918446	0.834258	0.875813	0.881004	0.947335	0.834835	0.624051	0.93384	0.925338	0.879214	0.89527	0.724739	0.699495	0.631464	0.429842	0.675659	0.740385	0.612059	0.549095	0.920424	0.857084	0.803556	0.567123	0.468447	0.646632	0.673477	0.860531
Region30	0.984968	0.950227	0.949733	0.619617	0.994436	0.886427	0.701197	0.687402	0.974692	0.943311	0.939621	0.940137	0.92546	0.955668	0.910245	0.771719	0.7936	0.781536	0.773609	0.760432	0.937061	0.844896	0.765833	0.898567	0.889319	0.752928	0.858855	0.694636	0.742842	0.840019	0.851206	0.949461	0.774538	0.73635	0.729265	0.612027	0.92841	0.690858	0.968418	0.867008	0.905753	0.903705	0.96992	0.902456	0.812469	0.964713	0.947122	0.919795	0.934258	0.907445	0.897463	0.74967	0.622187	0.779729	0.823707	0.668236	0.714088	0.944657	0.865778	0.855608	0.785494	0.525676	0.708622	0.644443	0.869777
Region32	0.983486	0.951757	0.958953	0.655241	0.994714	0.881006	0.726487	0.707891	0.981435	0.950183	0.937427	0.932173	0.927532	0.94797	0.845856	0.668399	0.767741	0.767997	0.75514	0.765968	0.934775	0.823457	0.796975	0.892905	0.873794	0.755037	0.891479	0.701656	0.73581	0.828199	0.846432	0.939721	0.756517	0.660435	0.736907	0.657357	0.926216	0.702767	0.973798	0.867908	0.903815	0.88862	0.968047	0.881894	0.813236	0.966436	0.94663	0.909375	0.932459	0.901724	0.797467	0.679877	0.636523	0.735853	0.771479	0.519602	0.626812	0.957881	0.865958	0.854602	0.767692	0.515716	0.712891	0.677118	0.889371
Region33	0.986816	0.947949	0.963552	0.572684	0.994731	0.833118	0.685935	0.648695	0.976838	0.955378	0.954538	0.885985	0.922145	0.933291	0.731515	0.699578	0.722939	0.769076	0.744232	0.714467	0.929671	0.832415	0.813018	0.8748	0.818203	0.784675	0.897219	0.709437	0.742678	0.788127	0.852068	0.938179	0.709686	0.640263	0.71292	0.63607	0.923274	0.64173	0.957023	0.841022	0.901312	0.899299	0.959219	0.853029	0.763805	0.961383	0.930385	0.89256	0.928605	0.856407	0.535619	0.64346	0.55051	0.713042	0.748136	0.468308	0.471874	0.962297	0.813797	0.831487	0.696572	0.605019	0.709799	0.593541	0.868505

### Sheet: trainQ2
	1.PlasmaTG	2.MainFracTG	3.SubFracTG	4.LDLTG	6.VLDLTG	7.IDLTG	8.LDL1TG	14.HDL2bTG	17.PlasmaChol	18.MainFracChol	19.SubFracChol	20.LDLChol	21.HDLChol	22.VLDLChol	23.IDLChol	24.LDL1Chol	25.LDL2Chol	26.LDL3Chol	27.LDL4Chol	28.LDL5Chol	30.HDL2bChol	31.HDL2aChol	32.HDL3Chol	33.PlasmaFreeChol	38.VLDLFreeChol	46.HDL2bFreeChol	49.PlasmaPhoslip	50.MainFracPhoslip	51.SubFracPhoslip	52.LDLPhoslip	53.HDLPhoslip	54.VLDLPhoslip	56.LDL1Phoslip	57.LDL2Phoslip	58.LDL3Phoslip	59.LDL4Phoslip	62.HDL2bPhoslip	63.HDL2aPhoslip	65.PlasmaApoA1	66.MainFracApoA1	67.SubFracApoA1	68.HDLApoA1	69.HDL2bApoA1	70.HDL2aApoA1	71.HDL3ApoA1	72.PlasmaApoB	73.MainFracApoB	74.SubFracApoB	75.LDLApoB	76.VLDLApoB	77.IDLApoB	78.LDL1ApoB	79.LDL2ApoB	80.LDL3ApoB	81.LDL4ApoB	82.LDL5ApoB	83.LDL6ApoB	84.PlasmaCE	85.VLDLCE	87.LDLCE	88.LDL1CE	89.LDL2CE	91.LDL4CE	92.LDL5CE	95.HDL2bCE
Region2	0.964929	0.958295	0.943414	0.465818	0.979858	0.729383	0.610114	0.39248	0.953525	0.935486	0.938557	0.915665	0.903316	0.935124	0.85171	0.758431	0.750621	0.810685	0.810368	0.772255	0.932535	0.858609	0.668413	0.874115	0.859457	0.714708	0.897117	0.706216	0.723661	0.834115	0.819021	0.955778	0.624259	0.559296	0.644941	0.59986	0.905855	0.689523	0.961868	0.871901	0.919866	0.841708	0.957115	0.84655	0.800284	0.955706	0.936646	0.891831	0.892434	0.905057	0.664723	0.584158	0.740326	0.758472	0.754989	0.753317	0.601707	0.893448	0.842015	0.81232	0.71816	0.628688	0.600814	0.499814	0.830016
Region3	0.977174	0.969349	0.96	0.630742	0.987574	0.788148	0.731636	0.472958	0.916929	0.892441	0.888576	0.859164	0.862544	0.954735	0.81659	0.628448	0.53713	0.706466	0.701345	0.730969	0.89758	0.81377	0.644855	0.828843	0.848172	0.728378	0.895642	0.670582	0.67124	0.788107	0.83579	0.959003	0.524794	0.46104	0.55413	0.537847	0.904976	0.711263	0.956284	0.860962	0.912692	0.834473	0.947255	0.852397	0.800034	0.903608	0.861538	0.813374	0.788152	0.954509	0.727488	0.420754	0.562308	0.57893	0.661775	0.689473	0.452174	0.835454	0.864582	0.77897	0.559801	0.427779	0.557047	0.504492	0.81705
Region4	0.975952	0.966827	0.954746	0.623313	0.986353	0.797239	0.758098	0.511447	0.916625	0.894	0.892701	0.850216	0.86851	0.957281	0.821102	0.623687	0.580216	0.695791	0.719205	0.746705	0.894061	0.824798	0.674031	0.821963	0.849486	0.716161	0.897831	0.67705	0.683217	0.775165	0.834848	0.959021	0.512759	0.434255	0.570074	0.554243	0.911366	0.718208	0.953732	0.861642	0.912825	0.834333	0.947611	0.847687	0.802836	0.908771	0.871534	0.828039	0.799174	0.956329	0.727912	0.415402	0.616385	0.607457	0.65891	0.715571	0.479612	0.842129	0.859169	0.765213	0.535261	0.428702	0.552415	0.48106	0.802929
Region6	0.976122	0.965547	0.952831	0.590645	0.97914	0.752953	0.644265	0.52004	0.961194	0.944344	0.950374	0.953	0.897738	0.950858	0.86467	0.728503	0.78353	0.845357	0.845623	0.810434	0.92816	0.835003	0.632003	0.885366	0.866969	0.69841	0.906224	0.703445	0.724641	0.838456	0.819823	0.952483	0.633888	0.571701	0.661473	0.593328	0.902892	0.652881	0.956811	0.863253	0.904717	0.83251	0.948278	0.835448	0.802986	0.962276	0.94	0.902238	0.92246	0.920003	0.737476	0.630332	0.765816	0.776128	0.797195	0.749815	0.586822	0.903729	0.862239	0.841817	0.689268	0.628841	0.622062	0.500349	0.83266
Region7	0.985312	0.969009	0.961127	0.616344	0.989441	0.823281	0.798163	0.560434	0.965806	0.948548	0.946871	0.947686	0.903532	0.957539	0.881543	0.760898	0.8126	0.863215	0.832043	0.781778	0.924412	0.849794	0.740318	0.891275	0.855493	0.71219	0.916438	0.701152	0.715712	0.835002	0.837125	0.96164	0.673601	0.629732	0.600399	0.589665	0.910543	0.703797	0.965913	0.875834	0.915044	0.841181	0.952038	0.839902	0.818925	0.963803	0.937674	0.898651	0.923903	0.959581	0.77768	0.60635	0.77321	0.75204	0.763596	0.781627	0.709516	0.909438	0.870686	0.843419	0.733651	0.611854	0.561724	0.515941	0.83324
Region8	0.984867	0.969021	0.961705	0.613858	0.989177	0.819151	0.798371	0.562411	0.96264	0.945823	0.943542	0.945596	0.906255	0.956251	0.872353	0.757586	0.810493	0.866627	0.834878	0.777639	0.922487	0.850115	0.747883	0.884623	0.858181	0.712221	0.912832	0.69478	0.708861	0.831518	0.836856	0.961165	0.67573	0.606667	0.613393	0.604098	0.911384	0.711274	0.964902	0.872711	0.911089	0.837571	0.954949	0.845941	0.818365	0.962182	0.939145	0.893239	0.921743	0.959774	0.787962	0.556426	0.764347	0.749361	0.74734	0.781819	0.728865	0.91172	0.862655	0.839671	0.736651	0.61169	0.571308	0.512745	0.83318
Region9	0.986356	0.970512	0.962492	0.646782	0.989698	0.811069	0.787817	0.50943	0.963623	0.949037	0.946293	0.955612	0.8959	0.958419	0.865858	0.727523	0.798447	0.861667	0.835757	0.766813	0.921471	0.828619	0.760035	0.884203	0.852353	0.720107	0.908654	0.703537	0.709288	0.835781	0.837712	0.960205	0.666174	0.545524	0.613495	0.548123	0.91025	0.695255	0.964836	0.86508	0.915198	0.839828	0.943085	0.844046	0.817324	0.961555	0.927108	0.884646	0.918023	0.95328	0.678492	0.532625	0.7368	0.730627	0.766514	0.755139	0.699081	0.913321	0.862242	0.858833	0.711165	0.586104	0.595227	0.489874	0.822863
Region10	0.986719	0.971949	0.962544	0.632757	0.99002	0.823449	0.789737	0.581027	0.965193	0.949807	0.949255	0.959015	0.900569	0.957085	0.879633	0.7531	0.787302	0.866859	0.846221	0.78091	0.925224	0.838146	0.760031	0.89038	0.850437	0.715062	0.908972	0.703884	0.710873	0.836802	0.834739	0.960993	0.655774	0.547921	0.614415	0.592496	0.908732	0.70641	0.96662	0.869493	0.910513	0.842546	0.946976	0.843451	0.823006	0.961611	0.929348	0.895977	0.920153	0.954714	0.717285	0.59637	0.751972	0.741184	0.780006	0.775017	0.715519	0.917469	0.860867	0.855502	0.7322	0.594529	0.577672	0.500688	0.825836
Region14	0.986412	0.969827	0.96326	0.616457	0.990169	0.830158	0.795048	0.561229	0.966131	0.951301	0.948471	0.95687	0.907606	0.953054	0.877679	0.759937	0.806115	0.849363	0.835266	0.772779	0.921055	0.846031	0.714317	0.893242	0.845187	0.710408	0.909211	0.708336	0.710818	0.83769	0.835407	0.961573	0.656258	0.572129	0.612033	0.582903	0.906344	0.70708	0.966998	0.871935	0.913009	0.851648	0.947823	0.84458	0.821037	0.96914	0.941137	0.901776	0.931153	0.956935	0.745042	0.593133	0.773468	0.739707	0.760427	0.767256	0.733328	0.91593	0.863311	0.851426	0.713795	0.611102	0.585417	0.493616	0.827574
Region15	0.98599	0.970794	0.966745	0.568726	0.988492	0.821469	0.75514	0.588793	0.944881	0.930281	0.931767	0.90085	0.872126	0.951386	0.823044	0.675064	0.622463	0.775598	0.766243	0.713519	0.89312	0.815517	0.639352	0.852661	0.851377	0.681933	0.893975	0.670477	0.69449	0.794498	0.837899	0.958729	0.596682	0.534732	0.617887	0.501712	0.892631	0.675889	0.921066	0.846826	0.893629	0.831712	0.931668	0.817736	0.779734	0.949932	0.922887	0.852691	0.874888	0.933578	0.626914	0.463231	0.666803	0.671263	0.71253	0.718291	0.451101	0.883509	0.857419	0.816681	0.692991	0.481544	0.546131	0.464744	0.787795
Region16	0.986907	0.971839	0.965628	0.652504	0.990117	0.819388	0.751064	0.579253	0.96814	0.952234	0.954714	0.962231	0.895281	0.957125	0.862301	0.732823	0.77272	0.830722	0.810983	0.74067	0.923411	0.826945	0.720339	0.891031	0.85462	0.72087	0.911369	0.698247	0.707444	0.829022	0.833253	0.961526	0.651361	0.493767	0.544169	0.555439	0.908451	0.698416	0.960893	0.867671	0.913124	0.839978	0.939632	0.842738	0.825969	0.963584	0.930808	0.898872	0.921147	0.957687	0.673236	0.520936	0.719478	0.701956	0.750292	0.747073	0.682115	0.918372	0.865494	0.868552	0.688533	0.596673	0.581835	0.522787	0.824212
Region20	0.987584	0.970162	0.965917	0.575576	0.990247	0.788902	0.76493	0.487928	0.966257	0.952634	0.942434	0.946998	0.874103	0.947437	0.815641	0.671262	0.657425	0.788851	0.776008	0.748564	0.927202	0.819167	0.714465	0.890333	0.837999	0.682421	0.927406	0.693066	0.720724	0.836418	0.824858	0.956794	0.570389	0.488594	0.58346	0.543611	0.911887	0.692269	0.95192	0.865691	0.913687	0.831838	0.944844	0.826338	0.817824	0.967041	0.923724	0.868631	0.894852	0.919868	0.669139	0.600316	0.640909	0.672183	0.706928	0.718818	0.444271	0.917208	0.852107	0.83104	0.697866	0.519167	0.561	0.505465	0.820036
Region21	0.986429	0.966549	0.955056	0.578062	0.990273	0.830007	0.797106	0.567403	0.967912	0.952582	0.952138	0.961277	0.899356	0.950551	0.880421	0.748932	0.806782	0.859578	0.830785	0.749857	0.919993	0.829457	0.751856	0.893052	0.842093	0.714416	0.917729	0.707866	0.713517	0.838303	0.835227	0.961269	0.647594	0.527743	0.653254	0.582936	0.906737	0.702412	0.967799	0.873071	0.913024	0.851467	0.94045	0.846107	0.825729	0.97089	0.937406	0.898821	0.924882	0.956822	0.725688	0.599004	0.772299	0.735907	0.720819	0.761026	0.702507	0.915021	0.863233	0.846969	0.732997	0.58873	0.584165	0.503691	0.825522
Region22	0.986757	0.971253	0.964341	0.646119	0.99047	0.818968	0.77431	0.565005	0.968905	0.94914	0.953994	0.962847	0.897083	0.954961	0.857845	0.730687	0.769452	0.833769	0.816107	0.734035	0.926244	0.814902	0.767831	0.88671	0.869116	0.70954	0.909011	0.697716	0.712218	0.832513	0.834454	0.960743	0.650852	0.55012	0.648247	0.559266	0.907481	0.690738	0.963691	0.866066	0.910359	0.847403	0.944221	0.843379	0.814882	0.966064	0.928406	0.885642	0.921251	0.954698	0.644306	0.5753	0.719312	0.688874	0.725641	0.727796	0.636042	0.917651	0.86246	0.860821	0.685464	0.564962	0.581652	0.524915	0.821476
Region24	0.932527	0.933614	0.916915	0.430237	0.968078	0.659449	0.463105	0.374901	0.927403	0.898373	0.90939	0.868944	0.875247	0.900726	0.752132	0.686286	0.699238	0.785088	0.7942	0.779012	0.889903	0.778565	0.493646	0.836804	0.756528	0.656794	0.885969	0.676264	0.708311	0.798126	0.807682	0.883577	0.581771	0.520988	0.575829	0.570014	0.889219	0.6367	0.918785	0.834424	0.880313	0.818454	0.923832	0.805775	0.6979	0.925911	0.879833	0.857877	0.846026	0.793549	0.539692	0.53165	0.681872	0.693581	0.743466	0.740358	0.521701	0.862139	0.803655	0.768428	0.654233	0.534826	0.579279	0.546058	0.805625
Region28	0.986974	0.972702	0.966779	0.662537	0.990712	0.808718	0.744451	0.605719	0.974316	0.947376	0.956323	0.951045	0.896756	0.955383	0.826234	0.710099	0.713127	0.82061	0.823428	0.705056	0.920329	0.807035	0.735015	0.885688	0.855217	0.697563	0.930208	0.696545	0.712586	0.838115	0.832937	0.959304	0.625776	0.566069	0.62976	0.562493	0.907246	0.742221	0.964999	0.864561	0.918597	0.844615	0.93736	0.847566	0.830725	0.96013	0.914181	0.893864	0.906522	0.944061	0.55238	0.57498	0.637359	0.65319	0.679973	0.75391	0.559988	0.921717	0.857829	0.867109	0.715436	0.541089	0.583465	0.488699	0.823025
Region29	0.983846	0.959085	0.959433	0.475813	0.97507	0.760835	0.655439	0.397248	0.931181	0.905617	0.915082	0.890611	0.880261	0.939159	0.733519	0.639312	0.642432	0.74374	0.747389	0.736869	0.887433	0.787279	0.635294	0.829229	0.727482	0.679677	0.881115	0.650229	0.680755	0.78823	0.82244	0.94173	0.497689	0.363915	0.535546	0.491781	0.889201	0.649086	0.924741	0.851956	0.881042	0.825076	0.919226	0.804246	0.652766	0.937942	0.898587	0.870326	0.854081	0.898	0.58701	0.461453	0.600336	0.658248	0.719611	0.751675	0.435332	0.855654	0.819564	0.77304	0.590581	0.483803	0.561653	0.372229	0.783055
Region30	0.985197	0.969112	0.959389	0.603487	0.990666	0.824495	0.790139	0.521349	0.96725	0.949747	0.949464	0.960589	0.902492	0.95117	0.863399	0.760575	0.791573	0.847115	0.829667	0.729773	0.920065	0.844346	0.722217	0.891999	0.834375	0.707756	0.909798	0.702635	0.712206	0.838764	0.83407	0.962127	0.630924	0.553566	0.655998	0.578719	0.906944	0.701997	0.968312	0.874991	0.913212	0.845821	0.947101	0.84637	0.825074	0.967327	0.940501	0.89637	0.917602	0.95573	0.669463	0.500055	0.730612	0.723189	0.718576	0.778481	0.686971	0.915089	0.858114	0.851525	0.714679	0.595948	0.579141	0.481675	0.826565
Region32	0.986808	0.973128	0.967766	0.66433	0.990765	0.816654	0.746627	0.602485	0.974276	0.94877	0.957062	0.948434	0.892007	0.95567	0.82919	0.717926	0.727573	0.822388	0.824008	0.70057	0.924331	0.844795	0.73905	0.886746	0.850564	0.701336	0.931266	0.696619	0.712489	0.83931	0.833077	0.958956	0.636924	0.562655	0.632631	0.548763	0.906101	0.740436	0.969496	0.866197	0.915297	0.844348	0.939574	0.847252	0.831	0.960014	0.917089	0.895968	0.907073	0.948607	0.606134	0.5603	0.65633	0.642497	0.687803	0.762586	0.561914	0.925389	0.855972	0.869718	0.719612	0.532101	0.57756	0.496806	0.823199
Region33	0.985696	0.971546	0.968349	0.615369	0.990885	0.738474	0.693135	0.561702	0.980575	0.935709	0.958351	0.938979	0.901411	0.935858	0.781764	0.709439	0.600716	0.78658	0.781654	0.697205	0.9253	0.817326	0.718391	0.883678	0.80583	0.687339	0.940176	0.673583	0.713309	0.844061	0.823664	0.949516	0.631662	0.520426	0.571281	0.541925	0.905991	0.70707	0.963298	0.873905	0.909639	0.827549	0.917923	0.822272	0.813493	0.943121	0.912681	0.86813	0.852221	0.897535	0.523111	0.590499	0.595346	0.646169	0.713005	0.720923	0.368872	0.932141	0.840358	0.861227	0.703415	0.528493	0.557537	0.471746	0.831268

### Sheet: testR2
	1.PlasmaTG	2.MainFracTG	3.SubFracTG	4.LDLTG	6.VLDLTG	7.IDLTG	8.LDL1TG	14.HDL2bTG	17.PlasmaChol	18.MainFracChol	19.SubFracChol	20.LDLChol	21.HDLChol	22.VLDLChol	23.IDLChol	24.LDL1Chol	25.LDL2Chol	26.LDL3Chol	27.LDL4Chol	28.LDL5Chol	30.HDL2bChol	31.HDL2aChol	32.HDL3Chol	33.PlasmaFreeChol	38.VLDLFreeChol	46.HDL2bFreeChol	49.PlasmaPhoslip	50.MainFracPhoslip	51.SubFracPhoslip	52.LDLPhoslip	53.HDLPhoslip	54.VLDLPhoslip	56.LDL1Phoslip	57.LDL2Phoslip	58.LDL3Phoslip	59.LDL4Phoslip	62.HDL2bPhoslip	63.HDL2aPhoslip	65.PlasmaApoA1	66.MainFracApoA1	67.SubFracApoA1	68.HDLApoA1	69.HDL2bApoA1	70.HDL2aApoA1	71.HDL3ApoA1	72.PlasmaApoB	73.MainFracApoB	74.SubFracApoB	75.LDLApoB	76.VLDLApoB	77.IDLApoB	78.LDL1ApoB	79.LDL2ApoB	80.LDL3ApoB	81.LDL4ApoB	82.LDL5ApoB	83.LDL6ApoB	84.PlasmaCE	85.VLDLCE	87.LDLCE	88.LDL1CE	89.LDL2CE	91.LDL4CE	92.LDL5CE	95.HDL2bCE
Region2	0.959766	0.942146	0.94132	0.641309	0.987641	0.768105	0.537415	0.618482	0.943075	0.925573	0.9336	0.911127	0.922717	0.931738	0.808792	0.693904	0.800872	0.829151	0.740853	0.796556	0.94692	0.84987	0.62149	0.897151	0.854591	0.760914	0.868562	0.71197	0.764883	0.812984	0.862234	0.900722	0.760177	0.751536	0.799066	0.671526	0.944298	0.656807	0.957922	0.864546	0.912915	0.894076	0.962495	0.886771	0.785188	0.95406	0.948836	0.932514	0.925425	0.819678	0.803398	0.716999	0.65623	0.760205	0.769175	0.633498	0.682669	0.930318	0.839167	0.829969	0.80657	0.654203	0.677164	0.725614	0.89422
Region3	0.971024	0.934613	0.946041	0.624957	0.990209	0.850836	0.7025	0.639408	0.893221	0.884024	0.912985	0.843245	0.894913	0.945249	0.797126	0.564128	0.633339	0.701977	0.701892	0.746474	0.919746	0.774578	0.669429	0.877766	0.899371	0.76221	0.868066	0.703079	0.763922	0.737914	0.847885	0.93404	0.671939	0.650385	0.701093	0.561254	0.929953	0.704528	0.954573	0.873579	0.914928	0.897263	0.964443	0.893097	0.760664	0.923318	0.881173	0.866269	0.874757	0.883708	0.791739	0.685724	0.529324	0.648316	0.675621	0.617526	0.565335	0.909945	0.852868	0.787785	0.686959	0.505368	0.624877	0.662824	0.852054
Region4	0.973642	0.939589	0.943466	0.621939	0.98884	0.85544	0.699379	0.690713	0.907143	0.876263	0.897297	0.836545	0.901073	0.948576	0.791031	0.57299	0.611732	0.705319	0.692459	0.737527	0.924242	0.785008	0.651501	0.853898	0.900698	0.741989	0.860995	0.710689	0.751872	0.782681	0.84505	0.938549	0.655945	0.624272	0.666459	0.552471	0.931216	0.690233	0.957087	0.872823	0.910245	0.903246	0.964094	0.898589	0.76371	0.904545	0.89209	0.875674	0.873971	0.910323	0.811801	0.663393	0.520363	0.635828	0.69718	0.632878	0.555933	0.907705	0.858135	0.801453	0.696633	0.446047	0.623351	0.674163	0.866755
Region6	0.963013	0.947231	0.946258	0.511937	0.988991	0.819502	0.628908	0.654847	0.957331	0.944314	0.934621	0.939585	0.918563	0.942514	0.884871	0.774201	0.812557	0.866811	0.799531	0.740545	0.948923	0.868415	0.677291	0.899813	0.858669	0.77905	0.867286	0.715417	0.75955	0.829274	0.852691	0.922783	0.766173	0.756672	0.781506	0.647195	0.935266	0.628695	0.958644	0.867219	0.909157	0.897371	0.961611	0.871066	0.791384	0.964633	0.961955	0.922733	0.931969	0.853452	0.836816	0.735991	0.702525	0.810784	0.801536	0.67442	0.74215	0.943869	0.866518	0.861686	0.8031	0.650406	0.696852	0.741719	0.886851
Region7	0.983618	0.945074	0.953908	0.609994	0.994129	0.886239	0.702758	0.72588	0.968884	0.948222	0.950493	0.950106	0.923491	0.951703	0.903089	0.790356	0.806332	0.848017	0.812991	0.815536	0.941617	0.838612	0.743603	0.898348	0.887035	0.759675	0.871268	0.718823	0.763736	0.841665	0.857063	0.950566	0.787365	0.776858	0.790939	0.662137	0.939187	0.673919	0.969075	0.872615	0.918878	0.901332	0.963457	0.887386	0.795619	0.960696	0.951688	0.923662	0.934562	0.919215	0.852705	0.728776	0.709792	0.805918	0.809739	0.656254	0.724135	0.949463	0.850617	0.864127	0.787989	0.622968	0.707892	0.679771	0.84178
Region8	0.983758	0.946783	0.953646	0.608651	0.993855	0.887406	0.698296	0.722795	0.96704	0.946899	0.950299	0.948059	0.917514	0.952037	0.881258	0.777669	0.80554	0.838682	0.821549	0.826034	0.941457	0.837584	0.741146	0.898775	0.885505	0.755139	0.871289	0.716565	0.75686	0.845067	0.857016	0.951426	0.739025	0.779434	0.8011	0.663461	0.939403	0.693598	0.968179	0.874674	0.91498	0.907243	0.964718	0.887047	0.797203	0.95357	0.950129	0.927374	0.937403	0.922808	0.858095	0.753918	0.696863	0.797523	0.83057	0.650589	0.697233	0.942785	0.876654	0.861405	0.814812	0.630144	0.687416	0.683999	0.84488
Region9	0.981499	0.945274	0.955531	0.633398	0.994157	0.890319	0.738119	0.712682	0.96944	0.942368	0.953298	0.946722	0.922123	0.951544	0.897709	0.817596	0.789366	0.841031	0.832352	0.775156	0.935018	0.813022	0.778407	0.896955	0.870244	0.771299	0.867057	0.716313	0.758703	0.824375	0.85031	0.944718	0.773582	0.781763	0.775012	0.675162	0.936265	0.708224	0.968787	0.868031	0.922063	0.893469	0.966942	0.900691	0.815478	0.963031	0.950957	0.920158	0.938706	0.902926	0.854301	0.76552	0.687329	0.809155	0.827131	0.635919	0.727888	0.945734	0.878486	0.870756	0.810738	0.653762	0.702838	0.688352	0.891395
Region10	0.982694	0.947295	0.952988	0.627801	0.993454	0.883357	0.739267	0.737417	0.972436	0.942142	0.943048	0.953858	0.921209	0.953802	0.901108	0.80448	0.80654	0.851463	0.834095	0.786011	0.938011	0.836627	0.781271	0.900377	0.893271	0.758625	0.869571	0.721005	0.752447	0.845213	0.854089	0.952818	0.789672	0.765937	0.776989	0.685389	0.938108	0.701694	0.967481	0.875565	0.924055	0.896534	0.971977	0.886398	0.807941	0.962798	0.954535	0.923385	0.938348	0.904436	0.860415	0.781251	0.685915	0.818026	0.818679	0.635758	0.748769	0.946113	0.880431	0.867634	0.809077	0.640247	0.671918	0.696833	0.864134
Region14	0.985785	0.946247	0.950232	0.617467	0.994666	0.890282	0.716637	0.737056	0.970931	0.953064	0.943784	0.950786	0.922983	0.949984	0.917338	0.785243	0.825569	0.838318	0.821717	0.795752	0.935654	0.837901	0.773236	0.900335	0.893182	0.752374	0.86646	0.717076	0.753664	0.870484	0.855768	0.95079	0.783128	0.785132	0.78487	0.660332	0.939775	0.692755	0.970218	0.879075	0.917142	0.903282	0.971562	0.90968	0.790313	0.97284	0.952053	0.929491	0.933471	0.911515	0.89454	0.730272	0.705417	0.803278	0.823169	0.680881	0.754039	0.945464	0.851194	0.862684	0.797442	0.613122	0.703412	0.668982	0.860182
Region15	0.983015	0.94606	0.951332	0.621853	0.994679	0.870541	0.709673	0.599201	0.953698	0.921002	0.9364	0.908838	0.92687	0.95097	0.841282	0.670429	0.697609	0.740078	0.711507	0.748525	0.918788	0.855321	0.786772	0.89057	0.885968	0.746472	0.848495	0.711063	0.774313	0.794656	0.846909	0.919728	0.701717	0.658201	0.722261	0.645518	0.91946	0.628116	0.932505	0.8488	0.873788	0.876055	0.960201	0.867999	0.703915	0.94437	0.904858	0.889121	0.888357	0.895323	0.832705	0.72454	0.547756	0.713561	0.700382	0.57215	0.564749	0.936324	0.863807	0.830752	0.73344	0.580478	0.67529	0.575449	0.843986
Region16	0.984257	0.953865	0.953109	0.632767	0.994719	0.890291	0.738553	0.682962	0.97166	0.955299	0.940851	0.935995	0.925828	0.951563	0.901406	0.787702	0.802024	0.821475	0.816315	0.785411	0.932486	0.821377	0.755914	0.905009	0.897356	0.766166	0.863209	0.717722	0.746129	0.844983	0.851357	0.940792	0.786462	0.775648	0.773515	0.690076	0.934451	0.700966	0.97138	0.882586	0.921463	0.895042	0.964615	0.90486	0.801137	0.968155	0.945681	0.925508	0.930923	0.906399	0.85717	0.782248	0.69522	0.778154	0.791304	0.633955	0.700431	0.950726	0.850118	0.865654	0.786438	0.566711	0.707581	0.686262	0.887231
Region20	0.983538	0.95285	0.949513	0.652632	0.994019	0.857588	0.712561	0.656325	0.969441	0.933896	0.952915	0.919251	0.928668	0.938377	0.840785	0.681701	0.684879	0.754123	0.741335	0.746945	0.927819	0.856015	0.72216	0.894405	0.889218	0.768241	0.867148	0.713038	0.771512	0.801708	0.864608	0.935529	0.732796	0.661342	0.758318	0.692395	0.930693	0.665862	0.941624	0.858121	0.915057	0.885693	0.972231	0.869593	0.735674	0.95424	0.922032	0.908776	0.924083	0.90004	0.727941	0.675676	0.604853	0.760717	0.725765	0.599491	0.601797	0.939781	0.862691	0.821768	0.673455	0.560628	0.677703	0.642844	0.891749
Region21	0.981974	0.951654	0.956803	0.636761	0.994917	0.882105	0.737829	0.715019	0.973909	0.950981	0.940243	0.942245	0.925108	0.956317	0.91276	0.768571	0.80148	0.801077	0.817534	0.786736	0.937384	0.842576	0.77183	0.902255	0.893281	0.756908	0.864438	0.714548	0.75664	0.861981	0.85516	0.951006	0.784	0.750103	0.752426	0.678028	0.937298	0.700915	0.965098	0.883695	0.917191	0.896699	0.965479	0.910488	0.783673	0.970619	0.947816	0.92874	0.939195	0.906077	0.894439	0.735119	0.702006	0.817021	0.827329	0.696805	0.733206	0.946694	0.865839	0.862418	0.771334	0.603951	0.709931	0.656082	0.872219
Region22	0.983419	0.953245	0.953097	0.63291	0.995283	0.883777	0.745237	0.692642	0.972484	0.948457	0.940772	0.9374	0.923249	0.953371	0.891821	0.773807	0.800716	0.793937	0.806205	0.787612	0.933598	0.822643	0.772187	0.899873	0.887363	0.773114	0.884096	0.718003	0.747365	0.836743	0.85124	0.941528	0.785751	0.738077	0.749554	0.68984	0.930286	0.709344	0.973878	0.885823	0.919678	0.896822	0.971615	0.914727	0.792844	0.966742	0.942255	0.917948	0.934537	0.904109	0.864657	0.748018	0.687486	0.790323	0.785455	0.633258	0.704271	0.948373	0.874106	0.865233	0.781602	0.60818	0.708573	0.670092	0.89609
Region24	0.92684	0.877349	0.899034	0.335756	0.970564	0.712658	0.458068	0.530486	0.920743	0.905358	0.900925	0.875695	0.906194	0.875485	0.777355	0.637836	0.728969	0.754929	0.734354	0.727037	0.91844	0.815013	0.563673	0.863497	0.787115	0.720487	0.848499	0.684925	0.73693	0.785987	0.828669	0.900235	0.695512	0.70427	0.765233	0.589207	0.901907	0.624182	0.906133	0.850306	0.883524	0.890507	0.934559	0.846848	0.609159	0.913681	0.920427	0.883734	0.878143	0.695585	0.679192	0.670618	0.65807	0.723237	0.760916	0.638041	0.609588	0.902902	0.828415	0.80503	0.685259	0.617015	0.625971	0.668184	0.848609
Region28	0.984042	0.951791	0.960634	0.662738	0.995184	0.895984	0.735845	0.70821	0.98013	0.949696	0.946199	0.929178	0.932087	0.951296	0.854783	0.682619	0.78797	0.765994	0.760457	0.78831	0.936821	0.821231	0.791066	0.893547	0.880959	0.76042	0.894785	0.712348	0.751312	0.827404	0.85149	0.938122	0.770562	0.663524	0.740114	0.681875	0.932795	0.739209	0.973929	0.872668	0.907916	0.892695	0.971882	0.909247	0.817657	0.965951	0.947122	0.923691	0.931937	0.905733	0.798998	0.711436	0.692012	0.753023	0.792279	0.597329	0.646735	0.958139	0.868678	0.859302	0.752606	0.582057	0.708867	0.661391	0.887815
Region29	0.914068	0.912011	0.903552	0.573741	0.991639	0.841843	0.657051	0.649173	0.936289	0.911978	0.902885	0.896444	0.887881	0.907042	0.784071	0.612497	0.687786	0.708596	0.696684	0.783359	0.866081	0.841401	0.703621	0.852114	0.825231	0.683349	0.862472	0.667437	0.749497	0.771907	0.84507	0.903555	0.582224	0.651796	0.66946	0.640274	0.91281	0.649662	0.92132	0.846023	0.877266	0.88207	0.950033	0.838606	0.626203	0.933976	0.932132	0.887195	0.898483	0.759115	0.710582	0.666343	0.59774	0.689522	0.748911	0.625711	0.584063	0.923247	0.858145	0.810678	0.627324	0.533842	0.651454	0.676653	0.863738
Region30	0.985039	0.950424	0.950661	0.62041	0.994702	0.902421	0.72247	0.694309	0.974904	0.943758	0.94624	0.942757	0.92571	0.956556	0.910603	0.775069	0.816026	0.783678	0.787719	0.779478	0.937442	0.849442	0.769653	0.899025	0.893386	0.756238	0.866658	0.710904	0.760424	0.84058	0.855532	0.950248	0.782529	0.737086	0.73134	0.662036	0.930357	0.697597	0.969976	0.872638	0.906827	0.905674	0.972664	0.911348	0.815729	0.96703	0.94814	0.9245	0.934321	0.911276	0.897758	0.761378	0.699703	0.78855	0.826818	0.686705	0.725154	0.944771	0.870578	0.858621	0.786164	0.573893	0.710684	0.662043	0.875436
Region32	0.984142	0.952087	0.959106	0.663893	0.995027	0.895783	0.741402	0.712189	0.981676	0.950388	0.944819	0.934211	0.927896	0.94951	0.85163	0.694606	0.794518	0.772312	0.761064	0.789588	0.936226	0.827727	0.798133	0.893762	0.882921	0.757887	0.896056	0.712677	0.752419	0.828595	0.851378	0.94063	0.761767	0.664238	0.737461	0.682287	0.933059	0.741782	0.974105	0.874076	0.903922	0.892776	0.970444	0.890751	0.815414	0.967707	0.946991	0.919812	0.933371	0.905579	0.799303	0.725274	0.687461	0.755301	0.775235	0.596907	0.637439	0.958452	0.867692	0.859826	0.769873	0.539703	0.714124	0.678606	0.889829
Region33	0.986988	0.947976	0.963748	0.643717	0.994751	0.852536	0.722473	0.659675	0.977726	0.956419	0.956525	0.891535	0.922376	0.935216	0.775253	0.699752	0.757032	0.770295	0.757899	0.743611	0.930306	0.834196	0.820343	0.877611	0.825477	0.786492	0.900769	0.716629	0.762341	0.79554	0.856809	0.939119	0.71278	0.644057	0.713554	0.691904	0.926436	0.689053	0.958441	0.851536	0.901416	0.901364	0.959746	0.866527	0.769291	0.961522	0.933561	0.89973	0.930406	0.879964	0.569717	0.697259	0.627923	0.718614	0.754909	0.5649	0.512683	0.962741	0.816891	0.83902	0.702194	0.606943	0.712143	0.602819	0.868551

### Sheet: trainR2
	1.PlasmaTG	2.MainFracTG	3.SubFracTG	4.LDLTG	6.VLDLTG	7.IDLTG	8.LDL1TG	14.HDL2bTG	17.PlasmaChol	18.MainFracChol	19.SubFracChol	20.LDLChol	21.HDLChol	22.VLDLChol	23.IDLChol	24.LDL1Chol	25.LDL2Chol	26.LDL3Chol	27.LDL4Chol	28.LDL5Chol	30.HDL2bChol	31.HDL2aChol	32.HDL3Chol	33.PlasmaFreeChol	38.VLDLFreeChol	46.HDL2bFreeChol	49.PlasmaPhoslip	50.MainFracPhoslip	51.SubFracPhoslip	52.LDLPhoslip	53.HDLPhoslip	54.VLDLPhoslip	56.LDL1Phoslip	57.LDL2Phoslip	58.LDL3Phoslip	59.LDL4Phoslip	62.HDL2bPhoslip	63.HDL2aPhoslip	65.PlasmaApoA1	66.MainFracApoA1	67.SubFracApoA1	68.HDLApoA1	69.HDL2bApoA1	70.HDL2aApoA1	71.HDL3ApoA1	72.PlasmaApoB	73.MainFracApoB	74.SubFracApoB	75.LDLApoB	76.VLDLApoB	77.IDLApoB	78.LDL1ApoB	79.LDL2ApoB	80.LDL3ApoB	81.LDL4ApoB	82.LDL5ApoB	83.LDL6ApoB	84.PlasmaCE	85.VLDLCE	87.LDLCE	88.LDL1CE	89.LDL2CE	91.LDL4CE	92.LDL5CE	95.HDL2bCE
Region2	0.982344	0.978987	0.971368	0.694264	0.989881	0.857778	0.784376	0.641128	0.976523	0.967247	0.968859	0.957308	0.950457	0.967124	0.923042	0.871186	0.870319	0.901284	0.900633	0.879352	0.965693	0.926678	0.819437	0.93508	0.92718	0.846161	0.94719	0.840514	0.850838	0.913399	0.905199	0.977642	0.792986	0.758825	0.805488	0.778098	0.951914	0.830522	0.980758	0.933814	0.959117	0.917618	0.978342	0.920395	0.894888	0.977627	0.96787	0.944519	0.944881	0.951504	0.817252	0.766535	0.862269	0.872372	0.871013	0.868642	0.780009	0.945287	0.918426	0.903449	0.84827	0.796506	0.775857	0.709923	0.911195
Region3	0.988527	0.984559	0.979804	0.795764	0.993773	0.88928	0.858133	0.696012	0.95767	0.944944	0.943145	0.927479	0.929196	0.977113	0.904792	0.796909	0.749391	0.844624	0.839922	0.857425	0.947537	0.902423	0.806817	0.911087	0.920993	0.853728	0.946707	0.81948	0.821054	0.889322	0.914307	0.979288	0.734928	0.697863	0.755429	0.737943	0.951514	0.84371	0.977914	0.928122	0.955467	0.913735	0.973303	0.923482	0.895207	0.950845	0.928825	0.903166	0.889786	0.976999	0.858536	0.665469	0.756775	0.768317	0.816522	0.832573	0.688652	0.914603	0.929888	0.883696	0.757665	0.676849	0.748833	0.715683	0.904309
Region4	0.987918	0.983276	0.977147	0.790883	0.993153	0.894488	0.872716	0.722921	0.957584	0.945931	0.945343	0.923216	0.932304	0.978408	0.907037	0.801196	0.774411	0.836032	0.849196	0.865326	0.945801	0.90878	0.823235	0.908392	0.921711	0.846612	0.947787	0.823435	0.827642	0.883454	0.913743	0.979296	0.733849	0.686924	0.760373	0.746925	0.9547	0.847605	0.976659	0.928343	0.955492	0.913625	0.973489	0.920835	0.896372	0.953532	0.933905	0.910277	0.895063	0.977941	0.855723	0.67488	0.789785	0.782434	0.813826	0.846703	0.71071	0.918325	0.926962	0.875603	0.754937	0.668529	0.744657	0.696996	0.897502
Region6	0.988002	0.982669	0.976266	0.777153	0.989579	0.871411	0.809008	0.746903	0.980417	0.971821	0.974919	0.976264	0.947636	0.975149	0.931005	0.858936	0.886854	0.920079	0.920434	0.901147	0.963464	0.915589	0.80562	0.94113	0.931261	0.836935	0.952008	0.838932	0.851507	0.915904	0.905583	0.975954	0.810877	0.762894	0.816706	0.785091	0.950435	0.808368	0.97819	0.929374	0.951582	0.912791	0.97392	0.914744	0.897427	0.980986	0.969576	0.949989	0.960782	0.959256	0.863294	0.796558	0.876287	0.882257	0.894895	0.866971	0.779638	0.95073	0.928788	0.918289	0.840848	0.794483	0.790144	0.7126	0.912841
Region7	0.99264	0.984386	0.980373	0.786207	0.994711	0.908128	0.894024	0.7539	0.982772	0.973942	0.973116	0.973629	0.95063	0.978542	0.93933	0.875032	0.903609	0.929929	0.912854	0.886572	0.961617	0.922299	0.86231	0.944108	0.924988	0.844204	0.957539	0.837784	0.846432	0.914512	0.914968	0.98064	0.823015	0.801856	0.788856	0.774561	0.95439	0.839079	0.982826	0.935944	0.956626	0.917404	0.975882	0.917028	0.905317	0.981767	0.96842	0.948236	0.96138	0.979594	0.8865	0.781399	0.881079	0.869791	0.875779	0.88664	0.843638	0.953813	0.933434	0.918863	0.858525	0.793348	0.756107	0.729893	0.913163
Region8	0.992412	0.98439	0.980669	0.784522	0.99458	0.905805	0.894245	0.755358	0.981165	0.972589	0.971485	0.972559	0.952072	0.977884	0.934227	0.87334	0.902409	0.931658	0.914984	0.885307	0.960648	0.922354	0.866197	0.940744	0.926455	0.844309	0.955675	0.834042	0.842374	0.912817	0.914845	0.98039	0.82601	0.790523	0.796084	0.782767	0.954806	0.843568	0.982311	0.934337	0.954634	0.915515	0.977333	0.920402	0.90507	0.980938	0.969145	0.945374	0.960255	0.9797	0.890738	0.755249	0.875883	0.869343	0.866755	0.886	0.854877	0.954972	0.928818	0.916984	0.861339	0.792463	0.760842	0.728065	0.913801
Region9	0.99317	0.985153	0.981074	0.807344	0.994838	0.902439	0.888866	0.728076	0.981686	0.974288	0.972884	0.977668	0.94672	0.978997	0.931305	0.860193	0.897617	0.929078	0.915519	0.881722	0.960065	0.911218	0.874447	0.940344	0.923286	0.849025	0.953317	0.839225	0.842815	0.915076	0.915365	0.979908	0.820507	0.76113	0.797953	0.75582	0.954327	0.834483	0.982288	0.930403	0.956757	0.916681	0.971487	0.918883	0.905168	0.980636	0.963007	0.94114	0.958596	0.976381	0.841033	0.755744	0.862642	0.860156	0.87756	0.873471	0.840169	0.955839	0.928606	0.927499	0.846744	0.778775	0.7725	0.718263	0.907557
Region10	0.993351	0.98588	0.981139	0.801973	0.994999	0.9085	0.890744	0.767565	0.98249	0.974729	0.974383	0.979375	0.949103	0.978312	0.938375	0.871273	0.891433	0.931819	0.920938	0.889339	0.961962	0.916307	0.874549	0.94363	0.922231	0.845815	0.953841	0.839354	0.843501	0.915404	0.913665	0.980306	0.813609	0.761928	0.797114	0.777731	0.953538	0.840829	0.983178	0.932557	0.954496	0.918078	0.973192	0.918995	0.907918	0.980675	0.964187	0.946854	0.959636	0.977138	0.855041	0.781965	0.870037	0.863865	0.884489	0.88413	0.84959	0.957914	0.927857	0.925457	0.858247	0.780734	0.764572	0.722985	0.909213
Region14	0.993197	0.984802	0.981468	0.786787	0.99508	0.911966	0.892585	0.755148	0.982986	0.975366	0.974082	0.978322	0.952854	0.97627	0.937346	0.874391	0.899759	0.922614	0.915253	0.883053	0.95981	0.920484	0.8473	0.945128	0.919468	0.84324	0.953776	0.841893	0.843437	0.916087	0.914032	0.980598	0.813367	0.772484	0.796924	0.773655	0.95231	0.841212	0.983392	0.933853	0.955609	0.922995	0.973644	0.919104	0.906398	0.984486	0.970218	0.94992	0.965158	0.978299	0.868629	0.773923	0.881507	0.863894	0.874634	0.880056	0.860379	0.957114	0.929889	0.923242	0.852547	0.791174	0.766039	0.720309	0.910169
Region15	0.992974	0.985291	0.983237	0.757426	0.994245	0.907226	0.869722	0.769777	0.972218	0.964665	0.965515	0.949861	0.934391	0.975403	0.908424	0.828197	0.802472	0.884565	0.877926	0.848499	0.945648	0.90375	0.806056	0.923667	0.92282	0.827158	0.94585	0.81961	0.833989	0.891752	0.915572	0.979149	0.773928	0.735745	0.788501	0.712206	0.945225	0.823042	0.960134	0.9208	0.945673	0.912823	0.965408	0.904785	0.885502	0.974724	0.960965	0.924676	0.936047	0.966268	0.803201	0.710057	0.824942	0.821836	0.846285	0.852179	0.689724	0.940396	0.92635	0.90388	0.838171	0.718585	0.74049	0.687645	0.889665
Region16	0.993444	0.985825	0.982702	0.811433	0.995051	0.906301	0.872906	0.77014	0.983985	0.975836	0.977204	0.980965	0.946475	0.978337	0.929919	0.862275	0.884092	0.913272	0.902669	0.867356	0.961187	0.9112	0.853834	0.943975	0.924489	0.849236	0.955052	0.836064	0.841572	0.911567	0.912857	0.980576	0.811771	0.734943	0.76278	0.747621	0.953477	0.836342	0.980321	0.931655	0.955763	0.916844	0.969747	0.918246	0.909466	0.981687	0.964976	0.948244	0.960224	0.978664	0.83817	0.749289	0.855137	0.844811	0.868964	0.870712	0.833181	0.958425	0.930422	0.932481	0.841805	0.785518	0.763523	0.724893	0.908511
Region20	0.993774	0.984983	0.982829	0.765488	0.995115	0.89046	0.879255	0.701328	0.983046	0.976136	0.971384	0.973293	0.935618	0.973447	0.905656	0.826478	0.821918	0.891302	0.881466	0.867691	0.963467	0.905973	0.847877	0.943705	0.915627	0.829249	0.963192	0.833433	0.849244	0.915603	0.90857	0.97816	0.769128	0.714647	0.774583	0.739984	0.955595	0.834088	0.975712	0.930948	0.956108	0.912907	0.972086	0.910083	0.905357	0.983448	0.961714	0.933439	0.947246	0.959474	0.83069	0.775729	0.813276	0.828961	0.845656	0.851553	0.683616	0.957901	0.923195	0.912644	0.835503	0.731167	0.751737	0.720114	0.908413
Region21	0.993202	0.983169	0.977412	0.767385	0.995137	0.912605	0.896424	0.75905	0.983898	0.976059	0.97588	0.980576	0.948631	0.975024	0.938863	0.871825	0.900263	0.927916	0.912678	0.87321	0.959321	0.912233	0.868861	0.945039	0.91774	0.845484	0.95842	0.841666	0.84497	0.916497	0.913936	0.980446	0.809627	0.74719	0.813215	0.765378	0.952652	0.838636	0.983803	0.934491	0.955642	0.922938	0.970133	0.919906	0.909284	0.985372	0.968373	0.948574	0.96226	0.978229	0.862676	0.776488	0.881449	0.862744	0.854353	0.877491	0.842637	0.956624	0.929169	0.920784	0.858506	0.781135	0.764901	0.730988	0.909264
Region22	0.993363	0.985527	0.982018	0.808137	0.995229	0.906075	0.883245	0.761813	0.984358	0.974404	0.976852	0.981273	0.94736	0.977239	0.927534	0.862391	0.882668	0.914791	0.905735	0.863845	0.962652	0.905215	0.879873	0.941664	0.932281	0.843049	0.954096	0.83582	0.844284	0.913416	0.913507	0.980178	0.812469	0.755007	0.808772	0.750183	0.953028	0.832101	0.981734	0.930866	0.954491	0.920776	0.971838	0.918529	0.90566	0.982964	0.963895	0.941962	0.960314	0.977132	0.825771	0.76893	0.854489	0.838414	0.856374	0.862375	0.810421	0.958056	0.928746	0.928535	0.840566	0.771682	0.763422	0.726764	0.906999
Region24	0.965713	0.966246	0.957577	0.658483	0.983913	0.813129	0.691119	0.616614	0.963078	0.947871	0.95378	0.932772	0.935617	0.949373	0.868828	0.829214	0.8407	0.887605	0.891885	0.883591	0.943427	0.882707	0.709013	0.914964	0.871643	0.81144	0.941424	0.822963	0.842231	0.894103	0.898851	0.940241	0.765183	0.730754	0.761838	0.758695	0.943127	0.798565	0.958558	0.913652	0.938301	0.904991	0.961276	0.897782	0.837031	0.96228	0.938182	0.926567	0.920007	0.891926	0.751856	0.732267	0.829441	0.836664	0.863206	0.861279	0.7264	0.928718	0.897614	0.877071	0.810157	0.738237	0.762664	0.741807	0.897805
Region28	0.993473	0.986262	0.983322	0.817436	0.995357	0.900955	0.870921	0.788541	0.987164	0.973627	0.978149	0.97534	0.947295	0.97744	0.91124	0.853147	0.857498	0.908867	0.909824	0.850649	0.959763	0.901092	0.864594	0.941125	0.925074	0.835634	0.96491	0.835058	0.844648	0.916	0.912698	0.979457	0.796282	0.758533	0.799135	0.751962	0.953448	0.868137	0.982372	0.930142	0.958638	0.919374	0.96838	0.92068	0.912418	0.980006	0.957054	0.945727	0.953135	0.971696	0.782707	0.764351	0.820004	0.821087	0.83323	0.874846	0.766956	0.960493	0.926308	0.931466	0.847917	0.746438	0.764871	0.718461	0.910353
Region29	0.99191	0.979413	0.979519	0.708226	0.987637	0.8795	0.824125	0.643339	0.965223	0.952035	0.957256	0.944732	0.939044	0.969294	0.86305	0.812926	0.81661	0.867248	0.871079	0.863831	0.942503	0.888462	0.805294	0.912271	0.86007	0.827555	0.939557	0.806865	0.825271	0.890276	0.90708	0.970443	0.729504	0.653751	0.738378	0.719855	0.943967	0.809057	0.961889	0.923205	0.939192	0.908678	0.959075	0.897642	0.820984	0.968775	0.948193	0.933614	0.926375	0.947911	0.787829	0.701077	0.795906	0.814382	0.849615	0.871374	0.688827	0.926942	0.907505	0.88219	0.791204	0.712383	0.750747	0.655673	0.887127
Region30	0.992597	0.984449	0.979557	0.779021	0.995334	0.910176	0.891255	0.732115	0.983555	0.974766	0.974556	0.980234	0.950273	0.975361	0.930729	0.875985	0.893207	0.921641	0.912022	0.863917	0.959343	0.919018	0.858013	0.944483	0.913755	0.84167	0.95397	0.838527	0.844261	0.916408	0.913315	0.980885	0.801968	0.756272	0.813859	0.77399	0.952803	0.838346	0.984064	0.935608	0.955798	0.920181	0.973291	0.920065	0.908811	0.983643	0.969918	0.94745	0.958686	0.977646	0.8325	0.740837	0.862822	0.854919	0.853065	0.886108	0.836102	0.956664	0.926359	0.92319	0.848829	0.783313	0.761937	0.716543	0.909748
Region32	0.99339	0.986475	0.9838	0.818888	0.995379	0.905113	0.872205	0.787524	0.987115	0.974382	0.978479	0.973975	0.945177	0.977588	0.912731	0.85718	0.861882	0.909497	0.909559	0.848002	0.961763	0.919434	0.86551	0.941689	0.923086	0.837832	0.965411	0.835163	0.844573	0.91666	0.912764	0.979284	0.803575	0.756071	0.800975	0.743514	0.953068	0.867375	0.984649	0.931005	0.956959	0.919138	0.969464	0.920717	0.912829	0.97991	0.958572	0.946642	0.95347	0.974062	0.801725	0.759987	0.827056	0.814668	0.83793	0.878298	0.76815	0.96228	0.925263	0.932865	0.850657	0.754844	0.762468	0.713638	0.910399
Region33	0.992855	0.985706	0.984124	0.797179	0.995438	0.870055	0.839938	0.758199	0.990287	0.967984	0.979181	0.969037	0.949852	0.967583	0.88779	0.842672	0.791209	0.887355	0.88459	0.842454	0.961989	0.905162	0.853421	0.940155	0.899139	0.829786	0.969818	0.822533	0.844689	0.919314	0.907961	0.974439	0.795187	0.724107	0.763964	0.744366	0.952345	0.844841	0.981496	0.935275	0.953992	0.910271	0.958342	0.907762	0.903306	0.971316	0.955631	0.932612	0.928101	0.948012	0.753659	0.76962	0.790853	0.807332	0.845321	0.851931	0.662891	0.965931	0.917457	0.928248	0.839018	0.731952	0.752235	0.703107	0.913158

### Sheet: testRMSE
	1.PlasmaTG	2.MainFracTG	3.SubFracTG	4.LDLTG	6.VLDLTG	7.IDLTG	8.LDL1TG	14.HDL2bTG	17.PlasmaChol	18.MainFracChol	19.SubFracChol	20.LDLChol	21.HDLChol	22.VLDLChol	23.IDLChol	24.LDL1Chol	25.LDL2Chol	26.LDL3Chol	27.LDL4Chol	28.LDL5Chol	30.HDL2bChol	31.HDL2aChol	32.HDL3Chol	33.PlasmaFreeChol	38.VLDLFreeChol	46.HDL2bFreeChol	49.PlasmaPhoslip	50.MainFracPhoslip	51.SubFracPhoslip	52.LDLPhoslip	53.HDLPhoslip	54.VLDLPhoslip	56.LDL1Phoslip	57.LDL2Phoslip	58.LDL3Phoslip	59.LDL4Phoslip	62.HDL2bPhoslip	63.HDL2aPhoslip	65.PlasmaApoA1	66.MainFracApoA1	67.SubFracApoA1	68.HDLApoA1	69.HDL2bApoA1	70.HDL2aApoA1	71.HDL3ApoA1	72.PlasmaApoB	73.MainFracApoB	74.SubFracApoB	75.LDLApoB	76.VLDLApoB	77.IDLApoB	78.LDL1ApoB	79.LDL2ApoB	80.LDL3ApoB	81.LDL4ApoB	82.LDL5ApoB	83.LDL6ApoB	84.PlasmaCE	85.VLDLCE	87.LDLCE	88.LDL1CE	89.LDL2CE	91.LDL4CE	92.LDL5CE	95.HDL2bCE
Region2	6.9666	7.38025	8.84718	2.78809	3.56194	1.52219	1.41425	1.17755	9.77967	9.85137	10.8567	9.16446	4.76335	1.47052	1.80833	5.93197	2.60457	2.27933	2.36202	1.97047	3.08794	1.80463	1.96005	3.67355	1.10152	2.17663	14.1449	24.6687	24.6586	9.93344	11.5078	3.02023	3.97084	2.01809	1.71112	1.7702	5.23969	5.83473	5.45621	9.33067	7.77259	9.08956	3.99508	3.40994	3.95942	4.41676	4.72296	5.37683	4.79414	0.781355	0.868661	3.88154	1.92424	1.57985	1.72423	1.494	2.44782	14.3203	2.27154	16.906	5.75551	4.23176	3.98562	3.3725	5.56502
Region3	5.9646	7.86738	8.55874	2.83675	3.18286	1.2373	1.16411	1.1299	13.5903	12.2152	12.3508	12.3903	5.55985	1.3322	1.87249	7.32445	3.5853	3.03615	2.54038	2.10799	3.78621	2.24312	1.81636	3.96083	0.940708	2.19019	14.3334	25.3548	24.7458	11.7414	12.2104	2.46017	4.72644	2.40419	2.05791	2.08522	5.77709	5.4406	5.62396	9.00346	7.62002	8.92145	3.9511	3.46601	4.17678	5.62935	7.11413	8.00581	6.55507	0.557537	0.895391	4.15931	2.20357	1.96651	2.09387	1.53549	2.80798	16.3239	2.1771	18.8061	7.37583	5.01514	4.29934	3.74199	6.5569
Region4	5.76311	7.55377	8.68367	2.85205	3.41937	1.23286	1.21236	1.05088	12.547	12.4952	13.722	12.6409	5.37383	1.28123	1.9159	7.28591	3.72005	2.99872	2.58123	2.13684	3.67404	2.17656	1.86369	4.4132	0.923433	2.29636	14.6741	25.2816	25.3646	10.7063	12.3501	2.38566	4.86291	2.50075	2.1807	2.08556	5.70928	5.56164	5.44505	9.08833	7.80073	8.68336	3.96696	3.29238	4.15022	6.44661	6.80505	7.40644	6.60716	0.494062	0.836158	4.06634	2.31005	1.9857	2.01258	1.49959	2.86274	16.4496	2.13949	18.0261	7.50939	5.34422	4.30124	3.67414	6.12587
Region6	6.67066	7.16487	8.62301	3.25439	3.39616	1.36544	1.26827	1.09625	8.46091	8.58858	10.7956	7.5472	4.88502	1.3455	1.40801	5.09576	2.63423	2.01573	2.07493	2.13848	3.02391	1.72452	1.82206	3.62026	1.11691	2.09791	14.3397	24.4698	24.7416	9.43918	11.9142	2.66572	4.14702	1.99297	1.75603	2.01462	5.61452	6.06829	5.3561	9.30543	7.8135	8.92147	4.02357	3.58196	3.87632	3.8291	4.068	5.65859	4.56483	0.729995	0.783952	3.81116	1.74561	1.4045	1.62273	1.41778	2.16282	12.8755	2.07025	15.0199	5.9586	4.13373	3.8552	3.26993	5.79282
Region7	4.50291	7.19936	7.99482	2.89378	2.52899	1.09282	1.15011	0.971124	7.21372	8.21996	9.51553	6.95457	4.73492	1.24137	1.29465	4.90302	2.64213	2.16047	2.01256	1.83413	3.24159	1.942	1.61533	3.63613	0.96363	2.19923	14.4525	24.5912	24.6443	9.08387	11.8043	2.13968	3.80239	1.92166	1.71662	1.85543	5.38355	5.71736	4.68463	9.10521	7.41702	8.74211	3.95591	3.44387	3.84779	4.06411	4.55417	5.72189	4.48427	0.471068	0.798426	3.73806	1.74422	1.42156	1.56691	1.44509	2.27044	12.1857	2.1891	15.0891	5.96864	4.45476	3.80065	3.66651	6.66386
Region8	4.48451	7.08368	8.02259	2.89667	2.56807	1.07875	1.17161	0.970506	7.42715	8.24172	9.3256	7.0867	4.91572	1.23407	1.44401	5.04521	2.69703	2.22784	1.96347	1.79403	3.25233	1.92732	1.62617	3.64607	0.972145	2.2282	14.3635	24.7477	25.0391	8.97548	11.8103	2.11745	4.36672	1.90027	1.67418	1.83705	5.37438	5.53361	4.73719	9.04366	7.62228	8.48745	3.86347	3.43911	3.83428	4.34743	4.61159	5.61762	4.42706	0.461929	0.808972	3.56975	1.78949	1.45457	1.49226	1.45598	2.42209	12.9762	2.00197	15.2069	5.61328	4.4078	3.93143	3.63356	6.59477
Region9	4.73543	7.17666	7.799	2.81308	2.52478	1.08098	1.07378	0.99291	7.15149	8.6036	9.2419	7.23713	4.78082	1.24467	1.31689	4.56523	2.72434	2.20636	1.89768	1.97116	3.3858	2.06661	1.48185	3.6508	1.03929	2.14603	14.3232	24.5437	24.871	9.6635	12.1353	2.26638	3.92536	1.91414	1.80874	1.853	5.52634	5.3997	4.65042	9.21756	7.26126	9.09386	3.74547	3.28494	3.67535	3.9063	4.58491	5.86574	4.30674	0.512012	0.74744	3.44952	1.85821	1.42237	1.49552	1.49756	2.23958	12.6151	1.9957	14.741	5.64566	4.19638	3.81295	3.65907	5.6705
Region10	4.60611	7.04154	7.87158	2.86516	2.68629	1.10553	1.0674	0.944948	6.7975	8.62819	10.2483	6.68691	4.79446	1.21526	1.29418	4.72318	2.6341	2.12769	1.88253	1.92876	3.31165	1.91566	1.48248	3.5879	0.938899	2.20253	14.4244	24.3888	25.146	8.98064	11.9221	2.07923	3.75279	1.96914	1.78375	1.82007	5.45331	5.46109	4.79694	8.98727	7.16481	8.96212	3.5725	3.52892	3.74995	3.92097	4.41684	5.6211	4.3154	0.512435	0.723213	3.39013	1.85157	1.38085	1.53027	1.50087	2.16199	12.5699	1.97679	14.8564	5.66457	4.19356	4.05379	3.66772	6.2227
Region14	4.21314	7.11259	8.27917	2.86128	2.401	1.09426	1.11926	0.949605	6.98754	7.76558	10.0249	6.98816	4.75362	1.26623	1.1922	4.9578	2.53231	2.22258	1.95797	1.91598	3.37971	1.9191	1.53795	3.5812	0.943893	2.24218	14.6805	24.5283	25.1368	8.199	11.8563	2.12997	3.82864	1.87643	1.74283	1.9199	5.3767	5.54262	4.49485	8.86358	7.50599	8.68566	3.58769	3.11183	3.90829	3.42388	4.5371	5.52083	4.47645	0.500445	0.631421	3.75895	1.79372	1.43579	1.5102	1.39706	2.14642	12.6375	2.19591	14.986	5.90624	4.4862	3.83256	3.73853	6.30574
Region15	4.5468	7.13124	8.00788	2.91211	2.36969	1.21051	1.13222	1.17268	8.94935	10.0247	10.7664	9.44288	4.67715	1.24826	1.67404	6.17589	3.31934	2.81699	2.48039	2.09051	3.80529	1.78772	1.47223	3.75488	1.04694	2.27669	15.3315	24.7316	23.9442	10.3634	12.3292	2.69359	4.43843	2.35821	1.9929	1.85199	6.29199	6.14236	6.71978	9.749	9.31308	9.90398	4.306	3.71008	4.64989	4.87973	6.41806	6.90492	6.15552	0.551646	0.846275	3.70115	2.32688	1.74313	1.97153	1.68021	2.80632	13.9209	2.09289	17.0216	6.98299	4.5715	3.99214	4.18703	6.63811
Region16	4.40261	6.58948	7.88576	2.8233	2.40635	1.08595	1.07032	1.03624	6.88789	7.65246	10.5607	7.91373	4.64978	1.24675	1.29471	4.95477	2.63866	2.33431	1.98428	1.95768	3.52647	1.99822	1.55365	3.49989	0.930777	2.16566	14.9034	24.4094	25.4839	9.03477	12.0545	2.33907	3.7701	1.94713	1.80046	1.75484	5.60636	5.46307	4.42251	8.733	7.26592	9.05629	3.91335	3.21269	3.80493	3.66969	4.82853	5.77828	4.58817	0.504682	0.734848	3.4162	1.84623	1.54195	1.64954	1.56363	2.33555	12.0202	2.19585	15.1478	6.32327	4.77211	3.78342	3.59746	5.69818
Region20	4.50699	6.67323	8.16772	2.80413	2.47641	1.26193	1.11939	1.09724	7.28646	9.05229	9.20847	9.03464	4.57115	1.39848	1.68467	6.05479	3.43501	2.74764	2.35469	2.09896	3.64188	1.74094	1.67117	3.69036	0.971352	2.14806	14.6562	24.415	24.075	10.2556	11.4472	2.46919	4.30688	2.3828	1.84852	1.73765	5.73929	5.81086	6.26762	9.55144	7.63546	9.48964	3.59563	3.63621	4.36486	4.59217	5.81778	6.498	5.08011	0.548869	1.00863	4.14939	2.19536	1.63019	1.88873	1.64386	2.70103	13.5287	2.15567	17.5125	7.63975	4.80161	3.96256	3.84084	5.65813
Region21	4.69425	6.76263	7.56715	2.85726	2.3405	1.15833	1.09188	0.990835	6.61055	7.82762	10.6012	7.55042	4.67473	1.18411	1.22253	5.17296	2.68256	2.46413	1.99495	1.94142	3.3287	1.87274	1.52759	3.5435	0.941681	2.20962	14.9751	24.5614	24.9775	8.46087	11.8809	2.11992	3.80942	2.04579	1.86615	1.79257	5.49771	5.46621	4.93689	8.71849	7.49734	9.02017	3.91047	3.10455	3.95361	3.71533	4.7449	5.46594	4.27712	0.514177	0.633093	3.81973	1.83873	1.396	1.49547	1.37205	2.2263	12.4988	2.0861	15.0171	6.20887	4.50085	3.77337	3.85827	6.06398
Region22	4.54628	6.64	8.00874	2.82919	2.27257	1.12215	1.05482	1.02314	6.78852	8.03034	10.5479	7.82057	4.7405	1.22203	1.35819	5.08441	2.63048	2.509	2.0445	1.94647	3.48998	1.97747	1.50076	3.58823	0.968544	2.13141	13.5962	24.3678	25.4207	9.28625	12.0587	2.32126	3.78307	2.07475	1.87698	1.75359	5.78752	5.38188	4.18884	8.63074	7.33662	9.02999	3.60371	3.06449	3.8939	3.90363	4.98511	5.85047	4.47256	0.517778	0.726137	3.66857	1.90991	1.49892	1.69498	1.55849	2.31501	12.3262	2.0267	15.2654	6.38168	4.53886	3.77866	3.68835	5.49794
Region24	9.43886	10.8482	11.8801	3.8055	5.65338	1.70808	1.52052	1.3076	11.7302	10.8615	12.9865	11.0115	5.23231	2.02945	1.94417	6.42813	3.08557	2.73127	2.37909	2.16899	3.776	2.0192	2.0763	4.21921	1.40573	2.36198	15.2569	25.6558	25.8902	10.554	12.7886	3.00424	4.48181	2.21464	1.93266	1.98607	6.9574	6.07837	7.96168	9.72318	9.03615	9.3586	5.19572	3.95907	5.30427	5.96888	5.97744	7.27962	6.15529	0.943092	1.11856	4.27218	1.99187	1.75133	1.76563	1.49576	2.67222	17.1118	2.36605	17.9255	7.55153	4.42036	4.36814	3.70165	6.66042
Region28	4.45664	6.75379	7.22009	2.72037	2.2534	1.07647	1.08156	0.997237	5.80577	7.90531	9.9583	8.38763	4.4667	1.2511	1.59416	6.3606	2.8014	2.70116	2.2817	1.95729	3.3531	1.98387	1.43803	3.70722	1.00607	2.19098	12.8645	24.5187	25.1931	9.46962	12.0492	2.38169	3.89943	2.35496	1.91086	1.79492	5.88104	5.41475	4.21491	9.07999	7.85308	9.28023	3.51226	3.14903	3.646	3.82142	4.76419	5.77221	4.55586	0.516511	0.866899	3.96948	1.85017	1.65964	1.65328	1.68161	2.55165	11.1455	2.0633	15.3587	6.52167	4.5178	3.77107	3.7618	5.62453
Region29	10.3957	9.23277	11.637	3.05095	2.94893	1.35564	1.29049	1.11374	10.3383	10.4921	13.0698	10.2012	5.72458	1.76846	1.92783	6.73888	3.30808	2.9918	2.59894	1.93506	4.85125	1.83271	1.73365	4.45181	1.25164	2.53362	14.5917	26.2936	25.6972	10.9699	12.183	2.97155	5.71328	2.38227	2.16241	1.89024	6.6504	5.99734	7.37865	10.1329	9.11285	9.59938	4.64136	4.00906	5.20179	5.18191	5.63628	6.90454	5.61067	0.856088	1.05611	4.17606	2.33483	1.82996	1.82846	1.51678	2.8457	15.261	2.13865	17.8382	8.52617	5.04737	4.14709	3.66821	6.25282
Region30	4.2445	6.84088	8.13405	2.84955	2.38119	1.05535	1.11658	1.02548	6.504	8.37727	9.84963	7.49836	4.65747	1.18143	1.23178	5.1018	2.6111	2.57743	2.18722	1.96387	3.31636	1.80037	1.51833	3.60296	0.939223	2.21148	14.582	24.7641	24.7989	9.10359	11.866	2.13401	3.83511	2.07096	1.94837	1.90853	5.79085	5.49477	4.59169	9.07671	7.93872	8.63533	3.50772	3.08094	3.67388	3.78444	4.74329	5.62637	4.4453	0.496417	0.616915	3.44178	1.90063	1.50806	1.50674	1.40266	2.26601	12.7269	2.07258	15.2934	6.00194	4.76792	3.76581	3.82782	6.042
Region32	4.44883	6.73486	7.35032	2.71284	2.32083	1.08024	1.06829	0.991302	5.5706	7.85315	10.027	7.98158	4.59228	1.27991	1.61424	6.14888	2.76984	2.6561	2.27469	1.94105	3.37606	1.92077	1.41377	3.70216	1.00294	2.20202	12.7862	24.4778	25.1356	9.43391	12.0549	2.33059	3.98544	2.35028	1.92068	1.79357	5.87892	5.3879	4.18235	9.04594	8.01991	9.28715	3.61527	3.39015	3.66636	3.69086	4.76528	5.9807	4.50571	0.511527	0.867026	3.89211	1.86422	1.65144	1.71547	1.68787	2.58887	11.1028	2.07119	15.3466	6.24602	4.81772	3.73813	3.64769	5.56893
Region33	3.97502	6.99567	6.92628	3.02024	2.31705	1.27927	1.14474	1.08712	6.22219	7.43243	8.54677	10.3483	4.75991	1.44926	2.13042	5.85267	3.02522	2.64991	2.3248	2.14401	3.50568	1.87141	1.35676	4.00288	1.20372	2.06452	12.4434	24.1565	24.8068	10.4765	11.8316	2.36021	4.35186	2.41908	2.00632	1.84844	5.99497	5.91529	5.35637	9.92396	8.1236	8.83068	4.08424	3.7818	4.1231	3.95897	5.44243	6.51193	4.63246	0.618319	1.31287	4.10753	2.07309	1.72127	1.80096	1.7757	3.07975	10.5047	2.44114	16.5215	7.13838	4.3509	3.7582	4.09266	6.07143

### Sheet: trainRMSE
	1.PlasmaTG	2.MainFracTG	3.SubFracTG	4.LDLTG	6.VLDLTG	7.IDLTG	8.LDL1TG	14.HDL2bTG	17.PlasmaChol	18.MainFracChol	19.SubFracChol	20.LDLChol	21.HDLChol	22.VLDLChol	23.IDLChol	24.LDL1Chol	25.LDL2Chol	26.LDL3Chol	27.LDL4Chol	28.LDL5Chol	30.HDL2bChol	31.HDL2aChol	32.HDL3Chol	33.PlasmaFreeChol	38.VLDLFreeChol	46.HDL2bFreeChol	49.PlasmaPhoslip	50.MainFracPhoslip	51.SubFracPhoslip	52.LDLPhoslip	53.HDLPhoslip	54.VLDLPhoslip	56.LDL1Phoslip	57.LDL2Phoslip	58.LDL3Phoslip	59.LDL4Phoslip	62.HDL2bPhoslip	63.HDL2aPhoslip	65.PlasmaApoA1	66.MainFracApoA1	67.SubFracApoA1	68.HDLApoA1	69.HDL2bApoA1	70.HDL2aApoA1	71.HDL3ApoA1	72.PlasmaApoB	73.MainFracApoB	74.SubFracApoB	75.LDLApoB	76.VLDLApoB	77.IDLApoB	78.LDL1ApoB	79.LDL2ApoB	80.LDL3ApoB	81.LDL4ApoB	82.LDL5ApoB	83.LDL6ApoB	84.PlasmaCE	85.VLDLCE	87.LDLCE	88.LDL1CE	89.LDL2CE	91.LDL4CE	92.LDL5CE	95.HDL2bCE
Region2	7.31308	8.31377	8.78194	3.52287	4.16351	1.44052	1.42217	1.12356	8.60048	9.94862	9.28086	8.6138	4.89397	1.57295	1.52621	5.21749	2.91561	2.21814	2.06646	1.84197	3.22354	1.77499	1.53982	4.08257	1.20496	2.1098	14.4608	23.6081	23.523	8.73634	12.5266	2.15434	4.46895	2.4379	1.88928	1.9523	6.9186	6.32575	5.55135	9.40963	8.2143	9.76874	3.55903	3.7379	3.9808	4.57999	5.07298	6.5455	6.00307	0.719274	0.993114	3.33015	1.80121	1.59321	1.51006	1.53206	2.63323	16.3604	2.23911	16.3751	6.96238	4.46655	4.10182	3.7124	6.33
Region3	5.89984	7.12722	7.38465	2.92912	3.27004	1.27452	1.17977	1.0465	11.4984	12.8452	12.4971	11.1314	5.83509	1.31437	1.69696	6.47052	3.97171	2.76174	2.59321	2.00176	3.97168	2.03697	1.59322	4.76019	1.25198	2.0586	14.5627	24.9992	25.6562	9.87215	11.9321	2.07355	5.02582	2.69623	2.11642	2.09817	6.95199	6.10031	5.94477	9.80235	8.57473	9.98935	3.94722	3.66619	3.98314	6.75584	7.49961	8.5962	8.42459	0.497809	0.895163	3.92948	2.33846	2.10355	1.77417	1.7186	3.08884	20.3306	2.07366	17.7717	8.70045	5.54425	4.32064	3.69478	6.56684
Region4	6.05584	7.41442	7.8512	2.95816	3.4271	1.24705	1.12041	1.0076	11.5198	12.7493	12.2633	11.48	5.70694	1.27691	1.6763	6.51133	3.78318	2.81196	2.51493	1.94242	4.03859	1.97579	1.52646	4.85501	1.24712	2.10442	14.4107	24.7522	25.1859	10.1707	11.9663	2.0737	5.08706	2.7624	2.07875	2.06066	6.71375	6.0265	6.11521	9.77902	8.56806	9.99328	3.9339	3.72393	3.95535	6.57241	7.22363	8.25249	8.20292	0.487698	0.894567	3.94688	2.18924	2.03101	1.78151	1.64495	3.01022	19.9133	2.11468	18.3176	8.93872	5.54015	4.34327	3.78129	6.81268
Region6	6.03363	7.55559	8.0192	3.08402	4.23676	1.37642	1.35856	0.998454	7.85954	9.23979	8.3408	6.43082	5.03283	1.36936	1.45797	5.53014	2.71662	2.00474	1.86366	1.68032	3.32632	1.91713	1.62158	3.89572	1.17189	2.16926	13.8065	23.7194	23.4814	8.62117	12.4989	2.23304	4.41044	2.40373	1.84464	1.96758	7.02747	6.68853	5.90823	9.72097	8.95363	10.0482	3.90794	3.87013	3.95208	4.22587	4.93663	6.22209	5.09605	0.659926	0.878482	3.13951	1.71048	1.53379	1.37342	1.5426	2.6819	15.551	2.09158	15.0346	7.30855	4.46571	3.9908	3.71046	6.28042
Region7	4.73303	7.16643	7.2807	2.98567	3.01445	1.16423	1.02341	0.955806	7.37738	8.88426	8.63015	6.78368	4.88844	1.27306	1.36414	5.1896	2.52753	1.88555	1.94487	1.8027	3.41182	1.82943	1.36256	3.79444	1.22208	2.11912	13.0312	23.8101	23.8589	8.71151	11.8834	2.0066	4.16486	2.23497	2.00422	1.977	6.74459	6.17838	5.2475	9.26355	8.45791	9.78497	3.76398	3.8182	3.79039	4.13935	5.03096	6.33489	5.04818	0.46914	0.808274	3.23993	1.6832	1.61416	1.48319	1.44119	2.24807	15.0814	2.02634	14.9582	6.76797	4.56602	4.2977	3.65147	6.26956
Region8	4.80445	7.16507	7.22641	2.9953	3.05169	1.17783	1.02293	0.953573	7.71205	9.11592	8.89625	6.91743	4.81892	1.29229	1.41563	5.22555	2.54173	1.86198	1.9284	1.81964	3.45399	1.82742	1.34242	3.90858	1.21061	2.119	13.3095	24.0624	24.1451	8.80115	11.8934	2.01876	4.15158	2.30281	1.9708	1.9418	6.71311	6.10014	5.32595	9.37977	8.65264	9.89528	3.64758	3.74476	3.79635	4.23167	4.97203	6.5025	5.11984	0.46788	0.789305	3.43907	1.71589	1.62242	1.5331	1.44043	2.17301	14.8916	2.08842	15.136	6.72955	4.56731	4.25046	3.66362	6.27042
Region9	4.56138	6.99044	7.15174	2.86456	2.97766	1.20362	1.04936	1.00964	7.6094	8.84173	8.67725	6.24886	5.07804	1.25977	1.45153	5.53894	2.62106	1.89526	1.92305	1.8637	3.47766	1.95387	1.30971	3.91589	1.23502	2.08977	13.6262	23.7151	24.126	8.6914	11.8621	2.04351	4.21219	2.47565	1.97054	2.07459	6.75617	6.26707	5.33155	9.65638	8.44982	9.8259	4.09898	3.76856	3.80711	4.26684	5.44045	6.75892	5.23987	0.504528	0.972071	3.52998	1.81313	1.68188	1.47383	1.52621	2.28866	14.7556	2.09163	14.2036	7.04755	4.71548	4.13045	3.74891	6.46162
Region10	4.50092	6.81756	7.14532	2.92056	2.93075	1.16358	1.04448	0.932977	7.4436	8.77464	8.43406	6.00525	4.96295	1.27979	1.37457	5.27343	2.69263	1.85987	1.86108	1.80644	3.39371	1.89856	1.30968	3.81001	1.24278	2.10855	13.599	23.7013	24.0608	8.66482	11.9704	2.02324	4.2771	2.46858	1.96815	1.96981	6.81223	6.15134	5.19416	9.49752	8.68009	9.74257	3.95656	3.77536	3.74679	4.26358	5.35637	6.41843	5.17098	0.496533	0.91185	3.28026	1.7602	1.6491	1.43048	1.46269	2.2257	14.3994	2.10204	14.37	6.78686	4.66697	4.21854	3.70913	6.40644
Region14	4.55216	7.0709	7.07787	2.98538	2.90806	1.14138	1.03129	0.954706	7.34109	8.64359	8.49803	6.15968	4.7837	1.33854	1.38573	5.20039	2.57083	1.97833	1.92564	1.83918	3.48685	1.85225	1.42918	3.75994	1.26488	2.12568	13.583	23.5228	24.0634	8.64116	11.9462	2.00815	4.2742	2.40208	1.97434	1.99321	6.90033	6.14426	5.1644	9.40825	8.55847	9.4571	3.92545	3.76194	3.76817	3.82231	4.88958	6.2372	4.80268	0.484238	0.865771	3.29345	1.68234	1.65356	1.49279	1.48763	2.15469	14.5325	2.08295	14.5717	7.01587	4.57043	4.18013	3.73533	6.37489
Region15	4.62267	6.95709	6.73386	3.16548	3.14668	1.17027	1.12723	0.924505	9.3675	10.34	9.78012	9.33435	5.62698	1.36204	1.66711	6.05051	3.58726	2.41495	2.29452	2.06556	4.05574	2.02731	1.60544	4.41682	1.23908	2.22767	14.6764	25.0019	24.7332	9.72346	11.8554	2.08078	4.63025	2.50543	1.95994	2.17863	7.38797	6.46288	7.98669	10.2886	9.46426	10.0715	4.49274	4.07385	4.18047	4.86883	5.59614	7.63752	6.47433	0.601384	1.04717	3.78289	2.03882	1.85873	1.63542	1.63701	3.09179	17.106	2.12774	16.1866	7.26466	5.2778	4.37364	3.84046	7.07173
Region16	4.4689	6.83083	6.84557	2.8413	2.91663	1.17691	1.13613	0.935117	7.12193	8.56014	7.96642	5.76461	5.0927	1.2793	1.47063	5.48541	2.7828	2.09756	2.06291	1.96512	3.43354	1.96363	1.41368	3.79867	1.22534	2.08695	13.4199	23.9257	24.2022	8.86697	12.0241	2.00942	4.30438	2.61291	2.13922	2.05807	6.82275	6.23443	5.62195	9.56294	8.55285	9.82211	4.22043	3.78438	3.71558	4.15271	5.30042	6.32804	5.13925	0.480069	0.980292	3.574	1.87129	1.76942	1.5243	1.5507	2.35215	14.3192	2.06665	13.7055	7.31752	4.65383	4.19796	3.62615	6.43598
Region20	4.35173	7.03135	6.81596	3.14008	2.89716	1.27235	1.10417	1.03161	7.32829	8.52377	8.98247	6.82856	5.58423	1.41597	1.70141	6.08642	3.4169	2.34247	2.24605	1.93516	3.34698	2.0072	1.42879	3.81064	1.29396	2.2257	12.1455	24.1298	23.6473	8.67334	12.3221	2.12956	4.77875	2.62598	2.04639	2.08522	6.69275	6.29714	6.23343	9.63372	8.52498	10.0674	4.03615	3.97642	3.80179	3.9497	5.56512	7.21184	5.93335	0.660593	0.985895	3.26481	2.11694	1.85579	1.65149	1.63561	3.11052	14.4209	2.16713	15.5389	7.20886	5.08224	4.30116	3.69095	6.51068
Region21	4.54942	7.44405	7.82319	3.13082	2.8932	1.14183	1.0259	0.948113	7.14675	8.52905	8.19094	5.83629	4.99208	1.37373	1.37036	5.31838	2.5656	1.91018	1.95222	1.93013	3.51024	1.94925	1.33186	3.7633	1.27684	2.11094	12.9262	23.5412	23.9513	8.62448	11.9527	2.01618	4.32746	2.52384	1.86702	1.99331	6.88714	6.19308	5.10133	9.36646	8.55779	9.46279	4.19271	3.74359	3.71834	3.71244	5.04254	6.33029	5.01661	0.484813	0.897911	3.27018	1.68641	1.66485	1.61148	1.50778	2.27578	14.6104	2.08385	14.7883	6.77625	4.6994	4.18639	3.69673	6.41293
Region22	4.49419	6.9023	6.97299	2.86728	2.86362	1.1784	1.08212	0.950762	7.03508	8.83156	8.03032	5.71751	5.04909	1.31105	1.49398	5.50779	2.80297	2.07763	2.0351	1.98971	3.36947	2.03077	1.28768	3.87323	1.16217	2.12877	13.5986	23.9471	24.005	8.77792	11.9806	2.02946	4.30756	2.46365	1.88025	2.04915	6.85857	6.31323	5.4167	9.62084	8.68677	9.59124	4.05871	3.77654	3.83179	4.00827	5.39173	6.72929	5.13538	0.496854	1.02234	3.36504	1.87247	1.80798	1.59761	1.60829	2.51694	14.3807	2.08992	14.103	7.35272	4.83303	4.19905	3.61819	6.48652
Region24	10.1437	10.4884	10.644	3.63859	5.24157	1.61625	1.66905	1.13987	10.7503	12.4845	11.2707	10.7363	5.55875	1.94647	1.97323	5.94584	3.20207	2.36353	2.15296	1.81429	4.11765	2.22132	1.90265	4.64865	1.58577	2.31384	15.2245	24.7815	24.1675	9.63682	12.9128	3.49349	4.71495	2.54203	2.065	2.02377	7.50552	6.84277	8.10218	10.6975	10.0397	10.4615	4.74278	4.20569	4.8956	5.92317	6.98699	7.50214	7.18291	1.06034	1.16298	3.53382	1.99371	1.79428	1.54486	1.57171	2.88618	18.6098	2.49677	18.1922	7.71182	4.99939	4.21103	3.53673	6.76893
Region28	4.45753	6.72463	6.72894	2.80002	2.82712	1.21134	1.15129	0.905089	6.39199	8.98307	7.82136	6.56122	5.05599	1.30498	1.65168	5.71189	3.12614	2.15911	1.99378	2.09544	3.50253	2.07281	1.3764	3.89064	1.22286	2.17221	11.9073	23.9933	23.99	8.6302	12.0356	2.06661	4.45946	2.41956	1.92916	2.04159	6.86673	5.76266	5.31744	9.67441	8.27852	9.67811	4.30002	3.72588	3.66451	4.34474	5.90181	6.48346	5.59556	0.551958	1.147	3.36643	2.12719	1.90864	1.72515	1.53005	2.76755	14.0189	2.12474	13.7816	6.99541	4.96491	4.18994	3.75314	6.45776
Region29	4.96248	8.23314	7.43618	3.48904	4.62819	1.354	1.33513	1.11897	10.4656	12.0296	10.9095	9.80931	5.44551	1.52338	2.04554	6.37455	3.49092	2.5809	2.38466	1.97926	4.16247	2.17661	1.61476	4.75499	1.67704	2.2355	15.5406	25.7596	25.2837	9.86785	12.4072	2.47284	5.16704	2.92868	2.16093	2.20018	7.49777	6.72373	7.79723	10.1153	10.0067	10.269	4.88381	4.22179	5.24682	5.4202	6.41771	7.16605	6.99142	0.745095	1.10212	3.789	2.23365	1.89496	1.6153	1.53641	3.13496	19.0314	2.39245	17.9931	8.39031	5.26553	4.29813	4.1584	7.15007
Region30	4.74978	7.15412	7.43812	3.03524	2.83405	1.15987	1.04337	0.997398	7.21901	8.77864	8.41604	5.88687	4.91445	1.36521	1.46428	5.19383	2.66486	1.99342	1.9581	2.00552	3.50859	1.86229	1.40923	3.78184	1.30808	2.13535	13.5392	23.7514	24.0051	8.61261	11.9946	1.99368	4.42909	2.45351	1.85965	2.00317	6.87841	6.19729	5.06096	9.2951	8.54911	9.64021	3.95277	3.74049	3.72511	3.93219	4.91588	6.4063	5.25111	0.490944	0.98574	3.65096	1.83422	1.70523	1.6182	1.45149	2.33409	14.6052	2.12273	14.5659	7.0044	4.65904	4.21162	3.77863	6.39368
Region32	4.48519	6.67336	6.62729	2.79196	2.81917	1.18563	1.14664	0.90864	6.39789	8.86485	7.75811	6.73447	5.17141	1.30076	1.63737	5.63749	3.04688	2.14838	1.9908	2.11113	3.41335	1.85959	1.36553	3.87263	1.24221	2.15873	11.8164	23.9897	23.994	8.59738	12.0303	2.07531	4.39284	2.429	1.92186	2.07331	6.90819	5.78262	4.96518	9.61599	8.44503	9.68673	4.22423	3.72917	3.66126	4.35075	5.80192	6.41897	5.57947	0.52896	1.07581	3.42406	2.07169	1.9375	1.70365	1.50255	2.7607	13.6879	2.13851	13.6457	6.94397	5.01269	4.21929	3.72302	6.45505
Region33	4.66883	6.86606	6.56715	2.9892	2.80047	1.41567	1.26177	0.954254	5.55971	9.92941	7.63808	7.32677	4.94103	1.56437	1.85104	5.72225	3.68817	2.35541	2.21756	2.12378	3.39138	2.01736	1.41826	3.92461	1.41616	2.20857	11.0251	24.8828	23.9599	8.46839	12.363	2.30152	4.4248	2.54363	2.07529	2.08898	6.91356	6.14381	5.44654	9.33463	8.72245	10.1954	4.92311	4.02281	3.84575	5.18922	5.95569	7.22665	7.03364	0.746897	1.18407	3.30468	2.24829	1.92823	1.63411	1.62925	3.31436	13.0504	2.25136	14.0825	7.14219	5.03332	4.31819	3.81371	6.30618

### Sheet: testCV
	1.PlasmaTG	2.MainFracTG	3.SubFracTG	4.LDLTG	6.VLDLTG	7.IDLTG	8.LDL1TG	14.HDL2bTG	17.PlasmaChol	18.MainFracChol	19.SubFracChol	20.LDLChol	21.HDLChol	22.VLDLChol	23.IDLChol	24.LDL1Chol	25.LDL2Chol	26.LDL3Chol	27.LDL4Chol	28.LDL5Chol	30.HDL2bChol	31.HDL2aChol	32.HDL3Chol	33.PlasmaFreeChol	38.VLDLFreeChol	46.HDL2bFreeChol	49.PlasmaPhoslip	50.MainFracPhoslip	51.SubFracPhoslip	52.LDLPhoslip	53.HDLPhoslip	54.VLDLPhoslip	56.LDL1Phoslip	57.LDL2Phoslip	58.LDL3Phoslip	59.LDL4Phoslip	62.HDL2bPhoslip	63.HDL2aPhoslip	65.PlasmaApoA1	66.MainFracApoA1	67.SubFracApoA1	68.HDLApoA1	69.HDL2bApoA1	70.HDL2aApoA1	71.HDL3ApoA1	72.PlasmaApoB	73.MainFracApoB	74.SubFracApoB	75.LDLApoB	76.VLDLApoB	77.IDLApoB	78.LDL1ApoB	79.LDL2ApoB	80.LDL3ApoB	81.LDL4ApoB	82.LDL5ApoB	83.LDL6ApoB	84.PlasmaCE	85.VLDLCE	87.LDLCE	88.LDL1CE	89.LDL2CE	91.LDL4CE	92.LDL5CE	95.HDL2bCE
Region2	7.40435	8.33755	10.5419	16.077	7.1145	19.5403	23.025	27.5614	5.01275	5.40981	5.99221	8.89329	7.73064	15.177	25.1468	18.7329	14.9933	15.1173	18.0827	18.6777	12.1271	7.81664	12.8903	5.90651	14.1313	20.4558	5.95485	12.2572	12.1977	13.9445	10.8567	15.4374	19.1266	17.2948	16.4702	18.3277	12.3628	14.0947	3.643	7.21021	5.73352	6.99941	11.6497	7.46986	7.37789	4.8672	5.80383	7.04258	6.79788	11.639	14.1872	21.2473	17.6113	15.6567	18.6719	18.8216	24.8778	6.36131	27.1724	16.5873	17.1581	25.1709	30.9135	34.6174	20.3442
Region3	6.33939	8.88787	10.1982	16.3576	6.35734	15.8832	18.9525	26.4463	6.96596	6.70791	6.81685	12.0236	9.02331	13.7495	26.039	23.1304	20.6389	20.1368	19.4481	19.9813	14.8694	9.71592	11.9453	6.36841	12.0683	20.5832	6.03418	12.5981	12.2408	16.4826	11.5196	12.5747	22.7661	20.6036	19.8081	21.5892	13.6307	13.1426	3.755	6.95736	5.62097	6.86996	11.5215	7.59269	7.7829	6.20344	8.74223	10.486	9.2948	8.305	14.6237	22.7678	20.1678	19.4886	22.6748	19.3443	28.5383	7.25131	26.0427	18.4517	21.9886	29.8306	33.3468	38.4101	23.9702
Region4	6.12524	8.53358	10.3471	16.4458	6.82974	15.8262	19.738	24.5967	6.4312	6.86162	7.5737	12.2668	8.72142	13.2234	26.6427	23.0087	21.4146	19.8886	19.7608	20.2547	14.4289	9.42761	12.2566	7.09576	11.8466	21.581	6.17764	12.5617	12.547	15.0294	11.6514	12.1939	23.4235	21.4311	20.99	21.5927	13.4707	13.435	3.63555	7.02295	5.75427	6.68662	11.5677	7.21234	7.7334	7.10405	8.36241	9.70096	9.36867	7.35949	13.6563	22.2589	21.1423	19.6787	21.7946	18.892	29.0948	7.30715	25.5928	17.6864	22.3867	31.788	33.3615	37.7137	22.3945
Region6	7.08982	8.09424	10.2748	18.7658	6.78336	17.5281	20.6483	25.6587	4.33679	4.71636	5.95849	7.32388	7.92811	13.8868	19.5799	16.0922	15.164	13.369	15.8848	20.2703	11.8756	7.46966	11.9828	5.82083	14.3288	19.716	6.03685	12.1584	12.2388	13.2506	11.2402	13.6254	19.9752	17.0795	16.9025	20.8583	13.2472	14.6589	3.57615	7.1907	5.7637	6.86997	11.7328	7.8467	7.22303	4.2196	4.99898	7.41163	6.47273	10.8739	12.8037	20.862	15.9764	13.9189	17.5728	17.8614	21.9814	5.71948	24.7645	14.7368	17.7636	24.5879	29.9019	33.5646	21.1769
Region7	4.78585	8.1332	9.52628	16.6864	5.05133	14.0284	18.7245	22.7299	3.69753	4.51393	5.25198	6.74879	7.68451	12.8121	18.0035	15.4836	15.2095	14.329	15.4074	17.3854	12.7305	8.41164	10.6232	5.84634	12.3623	20.6682	6.08435	12.2187	12.1907	12.7519	11.1365	10.9366	18.3152	16.4684	16.5231	19.2101	12.7022	13.8112	3.12783	7.03599	5.47123	6.73185	11.5355	7.5442	7.16987	4.47858	5.59641	7.49454	6.35851	7.01696	13.0401	20.4619	15.9637	14.088	16.9683	18.2055	23.0751	5.41307	26.1863	14.8047	17.7935	26.4974	29.4789	37.6354	24.3612
Region8	4.7663	8.00251	9.55937	16.7031	5.12938	13.8478	19.0745	22.7154	3.80692	4.52588	5.14715	6.877	7.97793	12.7368	20.0806	15.9326	15.5255	14.7758	15.0315	17.0053	12.7727	8.34807	10.6945	5.86233	12.4716	20.9404	6.04685	12.2965	12.3859	12.5997	11.1422	10.823	21.0334	16.2851	16.1146	19.0199	12.6806	13.3673	3.16292	6.98842	5.62264	6.53575	11.266	7.53376	7.14469	4.79079	5.66698	7.35797	6.27738	6.88083	13.2123	19.5405	16.3779	14.4151	16.1599	18.3426	24.6164	5.76422	23.9478	14.9203	16.7341	26.218	30.4932	37.2971	24.1086
Region9	5.03298	8.10755	9.29294	16.221	5.04291	13.8765	17.4818	23.2398	3.66563	4.7246	5.10096	7.02298	7.759	12.8461	18.3128	14.4168	15.6827	14.6334	14.5279	18.6843	13.2969	8.9514	9.74536	5.86994	13.3329	20.1682	6.02992	12.1951	12.3028	13.5655	11.4488	11.5842	18.9075	16.4039	17.4098	19.1849	13.0391	13.0438	3.10499	7.12281	5.35633	7.00272	10.9218	7.19605	6.84855	4.30467	5.63418	7.68296	6.10678	7.62686	12.2074	18.8824	17.007	14.0961	16.1952	18.8665	22.7615	5.60384	23.8727	14.4632	16.8307	24.9605	29.5742	37.559	20.7298
Region10	4.89553	7.95491	9.37943	16.5214	5.3655	14.1917	17.3779	22.1173	3.48418	4.73811	5.65643	6.48905	7.78113	12.5426	17.997	14.9156	15.1633	14.1116	14.4119	18.2823	13.0057	8.29756	9.74954	5.7688	12.045	20.6992	6.07252	12.1181	12.4388	12.607	11.2477	10.6277	18.0763	16.8753	17.1692	18.844	12.8668	13.1921	3.20282	6.94485	5.28518	6.90127	10.4175	7.73052	6.98755	4.32084	5.42765	7.36253	6.11906	7.63316	11.8117	18.5574	16.9461	13.6845	16.5716	18.9081	21.9728	5.58372	23.6466	14.5764	16.887	24.9437	31.4422	37.6478	22.7484
Region14	4.47788	8.03517	9.8651	16.499	4.79568	14.047	18.2223	22.2262	3.58159	4.26441	5.53311	6.78138	7.71486	13.0686	16.5789	15.6566	14.5773	14.741	14.9894	18.1612	13.273	8.31247	10.1143	5.75802	12.1091	21.0718	6.18034	12.1875	12.4343	11.5097	11.1856	10.887	18.4416	16.0808	16.7754	19.8776	12.686	13.389	3.00112	6.84927	5.53686	6.68839	10.4618	6.81683	7.28261	3.77305	5.57543	7.2312	6.34742	7.45456	10.3125	20.5763	16.4167	14.229	16.3542	17.6003	21.8146	5.61377	26.2678	14.7036	17.6075	26.6844	29.7264	38.3747	23.052
Region15	4.8325	8.05624	9.54184	16.7921	4.73313	15.5393	18.4334	27.4475	4.58716	5.50498	5.94239	9.16347	7.59075	12.8832	23.2793	19.5033	19.1079	18.6833	18.9889	19.8156	14.9443	7.74339	9.68209	6.03727	13.4311	21.3961	6.45439	12.2885	11.8443	14.5481	11.6317	13.7679	21.3788	20.2095	19.1824	19.1745	14.8456	14.8378	4.48666	7.53347	6.86987	7.62656	12.5564	8.12736	8.66448	5.37737	7.88686	9.04408	8.72826	8.21724	13.8216	20.2599	21.2963	17.2748	21.35	21.1675	28.5214	6.18386	25.0354	16.7008	20.8174	27.1918	30.964	42.9783	24.2671
Region16	4.67925	7.44421	9.39633	16.28	4.80635	13.9403	17.4255	24.254	3.53051	4.20229	5.82885	7.67956	7.54633	12.8676	18.0044	15.647	15.1895	15.4819	15.1909	18.5565	13.8493	8.65515	10.2176	5.62729	11.9409	20.3526	6.27416	12.1284	12.606	12.6829	11.3726	11.9558	18.1597	16.6866	17.3301	18.1687	13.2279	13.1969	2.95282	6.74836	5.35977	6.97379	11.4114	7.03777	7.09	4.04393	5.93356	7.5684	6.50583	7.51768	12.0017	18.7	16.8973	15.2811	17.8631	19.6988	23.7368	5.33957	26.267	14.8623	18.8507	28.385	29.3452	36.9266	20.8309
Region20	4.79019	7.53882	9.73229	16.1695	4.9463	16.1993	18.2245	25.6818	3.73481	4.971	5.08251	8.76731	7.41872	14.4336	23.4272	19.1208	19.7737	18.2233	18.0266	19.8957	14.3026	7.54075	10.9904	5.93353	12.4614	20.1873	6.17009	12.1311	11.909	14.3967	10.7996	12.6209	20.7452	20.4203	17.7927	17.9906	13.5415	14.037	4.18476	7.38081	5.63237	7.30749	10.4849	7.96553	8.13337	5.06049	7.1492	8.51109	7.20337	8.17588	16.4733	22.7135	20.0927	16.1556	20.4534	20.7095	27.4513	6.00963	25.7863	17.1824	22.7754	28.5605	30.7346	39.4248	20.6845
Region21	4.98922	7.63982	9.01669	16.4758	4.67484	14.8694	17.7765	23.1913	3.38836	4.29848	5.85118	7.327	7.58682	12.2211	17.0006	16.336	15.4422	16.343	15.2725	18.4023	13.0727	8.11166	10.0462	5.69741	12.0807	20.7658	6.30433	12.2039	12.3555	11.8773	11.2088	10.8356	18.349	17.5321	17.9624	18.5592	12.9715	13.2045	3.29626	6.73715	5.53048	6.94598	11.403	6.80089	7.36706	4.09423	5.83079	7.1593	6.06477	7.65911	10.3398	20.9089	16.8286	13.8347	16.1946	17.2852	22.6264	5.55216	24.9541	14.7341	18.5097	26.7715	29.2672	39.6037	22.1682
Region22	4.83195	7.50129	9.54286	16.314	4.53916	14.405	17.1732	23.9473	3.47958	4.4098	5.82181	7.58916	7.69357	12.6125	18.8872	16.0564	15.1424	16.6406	15.6519	18.4502	13.706	8.5653	9.86974	5.76933	12.4254	20.0307	5.72387	12.1077	12.5747	13.036	11.3765	11.8647	18.2221	17.7803	18.0666	18.1557	13.6553	13.0008	2.7968	6.66934	5.41192	6.95354	10.5085	6.71312	7.25578	4.30174	6.12597	7.66296	6.3419	7.71276	11.8594	20.0815	17.4801	14.8546	18.3551	19.6341	23.5281	5.47548	24.2436	14.9777	19.0248	26.9976	29.3082	37.8595	20.0989
Region24	10.032	12.2553	14.1558	21.9436	11.2919	21.9265	24.7551	30.6054	6.01254	5.96452	7.16776	10.6857	8.49174	20.9457	27.0358	20.2998	17.7622	18.1148	18.2134	20.5595	14.8293	8.74601	13.6548	6.78384	18.034	22.1976	6.42296	12.7477	12.807	14.8157	12.0651	15.3557	21.5878	18.9791	18.6025	20.5627	16.4156	14.6832	5.31585	7.51352	6.6656	7.20659	15.1508	8.6728	9.88384	6.5776	7.34541	9.53486	8.72794	14.0482	18.2685	23.3856	18.2302	17.3561	19.1203	18.8437	27.1585	7.60133	28.3029	17.5877	22.5124	26.2928	33.8805	37.996	24.3486
Region28	4.73668	7.62983	8.60315	15.6865	4.50087	13.8186	17.6086	23.3411	2.97585	4.34114	5.49636	8.13944	7.24921	12.9124	22.1685	20.0866	16.1264	17.9151	17.4678	18.5528	13.1685	8.59298	9.45722	5.96065	12.9067	20.5907	5.4158	12.1827	12.4621	13.2934	11.3676	12.1736	18.7826	20.1817	18.3927	18.5836	13.876	13.0802	2.81421	7.0165	5.79289	7.14623	10.2418	6.89831	6.79385	4.21114	5.85449	7.56045	6.46001	7.69388	14.1584	21.7287	16.9333	16.4475	17.9036	21.1851	25.9331	4.951	24.6814	15.0692	19.4422	26.8724	29.2494	38.6135	20.5617
Region29	11.049	10.4304	13.8661	17.5927	5.89008	17.4023	21.0101	26.0679	5.29908	5.76166	7.21372	9.8993	9.29067	18.2521	26.8086	21.2812	19.0431	19.8427	19.8964	18.3421	19.0521	7.93825	11.4014	7.15782	16.0572	23.8107	6.14295	13.0646	12.7115	15.3995	11.4938	15.1886	27.5195	20.4158	20.814	19.5705	15.6913	14.4875	4.92657	7.83009	6.72217	7.392	13.5343	8.7823	9.69288	5.71038	6.92617	9.04358	7.95568	12.7522	17.2487	22.8595	21.3691	18.1353	19.8007	19.1086	28.9216	6.77917	25.5828	17.502	25.4179	30.0223	32.1659	37.6528	22.8586
Region30	4.51121	7.72822	9.69218	16.4314	4.75612	13.5474	18.1787	24.0021	3.33374	4.60032	5.43639	7.27649	7.55881	12.1934	17.1293	16.1113	15.0309	17.0944	16.7445	18.6152	13.0242	7.79818	9.98529	5.79301	12.0492	20.7833	6.13884	12.3046	12.2671	12.7795	11.1947	10.9077	18.4728	17.7478	18.7538	19.7598	13.6632	13.2734	3.06578	7.01396	5.85606	6.64963	10.2286	6.74915	6.84581	4.17039	5.82882	7.36942	6.30325	7.39455	10.0756	18.84	17.3951	14.9452	16.3167	17.6709	23.0301	5.65349	24.7924	15.0052	17.8928	28.3601	29.2086	39.2911	22.0878
Region32	4.72838	7.60845	8.75832	15.643	4.63555	13.867	17.3924	23.2022	2.85531	4.3125	5.53427	7.74541	7.45301	13.2098	22.4477	19.4179	15.9447	17.6162	17.4141	18.3988	13.2587	8.31969	9.29764	5.95251	12.8666	20.6944	5.38283	12.1624	12.4337	13.2432	11.3729	11.9124	19.1969	20.1416	18.4872	18.5696	13.871	13.0153	2.79247	6.99018	5.91595	7.15157	10.5422	7.42651	6.83179	4.06726	5.85584	7.83354	6.3889	7.61963	14.1605	21.3051	17.0619	16.3662	18.5771	21.264	26.3114	4.93203	24.7759	15.0573	18.6204	28.6563	28.9939	37.4422	20.3584
Region33	4.2248	7.90309	8.25305	17.4156	4.62801	16.422	18.6372	25.4448	3.1893	4.08146	4.71729	10.0421	7.72507	14.9576	29.6258	18.4825	17.4148	17.5752	17.7978	20.3227	13.7677	8.10587	8.92272	6.43603	15.4424	19.4022	5.23853	12.0027	12.271	14.7068	11.1623	12.0638	20.9619	20.7312	19.3116	19.1378	14.1448	14.2893	3.57633	7.66867	5.99245	6.80006	11.9097	8.28447	7.68288	4.36272	6.68796	8.52934	6.56862	9.21039	21.4421	22.4843	18.9736	17.0582	19.5028	22.3705	31.3003	4.66634	29.2012	16.2101	21.2807	25.8796	29.1496	42.0096	22.1955

### Sheet: trainCV
	1.PlasmaTG	2.MainFracTG	3.SubFracTG	4.LDLTG	6.VLDLTG	7.IDLTG	8.LDL1TG	14.HDL2bTG	17.PlasmaChol	18.MainFracChol	19.SubFracChol	20.LDLChol	21.HDLChol	22.VLDLChol	23.IDLChol	24.LDL1Chol	25.LDL2Chol	26.LDL3Chol	27.LDL4Chol	28.LDL5Chol	30.HDL2bChol	31.HDL2aChol	32.HDL3Chol	33.PlasmaFreeChol	38.VLDLFreeChol	46.HDL2bFreeChol	49.PlasmaPhoslip	50.MainFracPhoslip	51.SubFracPhoslip	52.LDLPhoslip	53.HDLPhoslip	54.VLDLPhoslip	56.LDL1Phoslip	57.LDL2Phoslip	58.LDL3Phoslip	59.LDL4Phoslip	62.HDL2bPhoslip	63.HDL2aPhoslip	65.PlasmaApoA1	66.MainFracApoA1	67.SubFracApoA1	68.HDLApoA1	69.HDL2bApoA1	70.HDL2aApoA1	71.HDL3ApoA1	72.PlasmaApoB	73.MainFracApoB	74.SubFracApoB	75.LDLApoB	76.VLDLApoB	77.IDLApoB	78.LDL1ApoB	79.LDL2ApoB	80.LDL3ApoB	81.LDL4ApoB	82.LDL5ApoB	83.LDL6ApoB	84.PlasmaCE	85.VLDLCE	87.LDLCE	88.LDL1CE	89.LDL2CE	91.LDL4CE	92.LDL5CE	95.HDL2bCE
Region2	7.7726	9.39216	10.4642	20.3139	8.31606	18.4919	23.1539	26.2978	4.40833	5.46321	5.12246	8.35892	7.94263	16.2342	21.2236	16.4767	16.7838	14.7115	15.82	17.4597	12.6597	7.68824	10.1266	6.56415	15.4583	19.8277	6.08782	11.7302	11.636	12.264	11.8179	11.0116	21.5258	20.8925	18.185	20.2131	16.324	15.2808	3.70652	7.27122	6.05935	7.52241	10.3782	8.1883	7.41771	5.04707	6.23396	8.57331	8.51209	10.7142	16.2198	18.229	16.4852	15.7891	16.3526	19.301	26.7622	7.26754	26.7845	16.0664	20.756	26.5675	31.8148	38.1064	23.1407
Region3	6.27056	8.0517	8.79922	16.8902	6.53147	16.3609	19.2074	24.4941	5.8937	7.05382	6.89762	10.802	9.47001	13.5655	23.598	20.4337	22.8633	18.3168	19.8526	18.9743	15.5978	8.823	10.4778	7.65365	16.0615	19.3466	6.13074	12.4214	12.6912	13.8584	11.2571	10.5986	24.2081	23.1063	20.3714	21.7233	16.4028	14.7362	3.9692	7.5747	6.32522	7.69229	11.5102	8.0312	7.42207	7.44482	9.21593	11.2593	11.9457	7.41529	14.62	21.5097	21.4023	20.8467	19.2128	21.6511	31.3927	9.03115	24.8054	17.4367	25.9375	32.9778	33.512	37.9256	24.0065
Region4	6.43636	8.37615	9.35515	17.0576	6.84517	16.0084	18.241	23.5836	5.90469	7.00117	6.76858	11.1403	9.26205	13.1788	23.3108	20.5626	21.778	18.6499	19.2533	18.4119	15.8606	8.558	10.0388	7.80612	15.9992	19.7771	6.06674	12.2987	12.4585	14.2775	11.2894	10.5994	24.5031	23.6734	20.0087	21.3349	15.8407	14.5579	4.083	7.55667	6.3203	7.69532	11.4713	8.15769	7.37028	7.24268	8.87679	10.8091	11.6314	7.26468	14.6103	21.6049	20.0366	20.1278	19.2923	20.7233	30.5937	8.84579	25.2961	17.9723	26.6478	32.9534	33.6875	38.8135	24.9052
Region6	6.41276	8.53564	9.55533	17.7834	8.46236	17.6691	22.1183	23.3696	4.02855	5.07396	4.60361	6.24054	8.168	14.133	20.2746	17.464	15.6383	13.2961	14.2674	15.9275	13.0633	8.30391	10.6643	6.26372	15.0341	20.3865	5.81237	11.7855	11.6154	12.1023	11.7918	11.4138	21.244	20.5996	17.7553	20.3712	16.5809	16.1572	3.9448	7.51181	6.60472	7.73765	11.3956	8.47796	7.36421	4.65684	6.0664	8.1497	7.22598	9.83018	14.3476	17.1855	15.6548	15.2003	14.873	19.4339	27.2569	6.90801	25.0197	14.7512	21.788	26.5625	30.9537	38.0865	22.9594
Region7	5.03043	8.096	8.67536	17.2163	6.02097	14.9452	16.6618	22.3714	3.78141	4.87872	4.76331	6.58295	7.93365	13.1391	18.9698	16.3886	14.5498	12.5057	14.8891	17.0874	13.3991	7.92408	8.96084	6.10088	15.6779	19.9153	5.48598	11.8306	11.8021	12.2291	11.2111	10.2564	20.0611	19.1534	19.2914	20.4688	15.9135	14.9248	3.50365	7.15834	6.23905	7.53492	10.9758	8.3642	7.06291	4.5615	6.18232	8.29745	7.1581	6.98824	13.2009	17.7352	15.4052	15.9968	16.0617	18.1563	22.8477	6.69938	24.2393	14.6762	20.1764	27.1592	33.3341	37.481	22.9197
Region8	5.10634	8.09446	8.61067	17.2718	6.09534	15.1197	16.6541	22.3191	3.95295	5.00594	4.91018	6.71275	7.82083	13.3376	19.6859	16.5021	14.6316	12.3493	14.7631	17.248	13.5647	7.91535	8.82841	6.28439	15.5308	19.9142	5.60313	11.956	11.9437	12.355	11.2205	10.3186	19.9972	19.7348	18.9697	20.1043	15.8392	14.7358	3.55603	7.24815	6.38269	7.61985	10.6364	8.20334	7.07402	4.66323	6.1099	8.51698	7.25971	6.96947	12.8911	18.8253	15.7043	16.0786	16.6022	18.1467	22.0849	6.61509	24.9819	14.8507	20.0619	27.1668	32.9677	37.6057	22.9229
Region9	4.848	7.89718	8.52171	16.5179	5.94748	15.4509	17.0843	23.6314	3.90034	4.85537	4.7893	6.06396	8.24137	13.002	20.1851	17.4918	15.0882	12.57	14.7221	17.6657	13.6576	8.46304	8.61327	6.29615	15.8439	19.6395	5.73646	11.7834	11.9343	12.2009	11.191	10.4451	20.2891	21.216	18.9672	21.4792	15.9408	15.1391	3.55976	7.4619	6.23308	7.56643	11.9527	8.25546	7.09406	4.70199	6.68552	8.85285	7.4299	7.51538	15.8761	19.3229	16.5944	16.6679	15.9603	19.2273	23.2602	6.55466	25.0203	13.9359	21.0099	28.0482	32.0368	38.4812	23.6218
Region10	4.78374	7.70187	8.51406	16.8408	5.85378	14.9368	17.0049	21.8371	3.81535	4.81853	4.65508	5.82756	8.05458	13.2085	19.1149	16.6533	15.5002	12.3353	14.2477	17.1229	13.3279	8.22347	8.61312	6.12591	15.9434	19.8159	5.72502	11.7765	11.902	12.1636	11.2932	10.3415	20.6018	21.1554	18.9441	20.3944	16.0731	14.8595	3.46803	7.33914	6.40294	7.50226	11.5374	8.27036	6.98167	4.69839	6.58219	8.40688	7.33222	7.39629	14.8926	17.9559	16.1099	16.343	15.4909	18.4272	22.6203	6.39641	25.1448	14.0991	20.2328	27.7596	32.7201	38.0728	23.4201
Region14	4.8382	7.98807	8.43369	17.2146	5.80845	14.6518	16.79	22.3456	3.76281	4.74656	4.69039	5.97742	7.76367	13.815	19.27	16.4227	14.7991	13.121	14.742	17.4333	13.6938	8.02291	9.39902	6.04541	16.227	19.9769	5.7183	11.6879	11.9033	12.1304	11.2704	10.2643	20.5878	20.5855	19.0038	20.6366	16.281	14.8424	3.44816	7.27016	6.31323	7.28244	11.4467	8.24097	7.0215	4.21212	6.00858	8.16949	6.81	7.21315	14.14	18.0281	15.3973	16.3872	16.1657	18.7413	21.8987	6.45554	24.9164	14.2971	20.9155	27.1854	32.4222	38.3417	23.3048
Region15	4.91314	7.85951	8.02377	18.2531	6.28506	15.0227	18.352	21.6388	4.80148	5.67813	5.39802	9.05814	9.13226	14.0575	23.183	19.1073	20.6502	16.0168	17.5659	19.5791	15.9279	8.78116	10.5582	7.10157	15.896	20.9355	6.1786	12.4228	12.2346	13.6497	11.1847	10.6356	22.3028	21.4712	18.8651	22.5563	17.4315	15.6121	5.33255	7.95048	6.9814	7.75554	13.1009	8.92424	7.78978	5.36537	6.87685	10.0036	9.18032	8.95813	17.1026	20.7073	18.6599	18.4205	17.7102	20.6233	31.4227	7.59876	25.4522	15.8815	21.6571	31.3929	33.9231	39.4209	25.8522
Region16	4.7497	7.71686	8.15689	16.3838	5.82559	15.1079	18.497	21.8871	3.65048	4.70074	4.39697	5.59404	8.26515	13.2035	20.4507	17.3227	16.0193	13.9118	15.7928	18.627	13.4844	8.50532	9.29706	6.10769	15.7197	19.613	5.64963	11.888	11.972	12.4474	11.3438	10.2708	20.7332	22.3923	20.5908	21.3081	16.0979	15.0602	3.75366	7.38969	6.30908	7.56351	12.3069	8.29012	6.92351	4.57621	6.51344	8.28848	7.28723	7.15104	16.0104	19.5638	17.1267	17.5353	16.5069	19.5359	23.9055	6.36081	24.7215	13.4472	21.8147	27.6815	32.5605	37.2211	23.5281
Region20	4.62518	7.9434	8.1216	18.1066	5.78669	16.3331	17.9767	24.1457	3.75625	4.68076	4.95777	6.62651	9.06288	14.6141	23.6599	19.2207	19.6695	15.5361	17.1948	18.343	13.1445	8.69404	9.39646	6.12693	16.6	20.9169	5.11313	11.9895	11.6975	12.1756	11.6251	10.8849	23.0181	22.5043	19.6973	21.5892	15.7912	15.2117	4.16193	7.44439	6.28852	7.7524	11.7695	8.71081	7.08415	4.3525	6.83873	9.44608	8.41324	9.84011	16.1019	17.8714	19.3749	18.3913	17.8843	20.6056	31.613	6.406	25.9235	15.246	21.4908	30.2297	33.3609	37.8863	23.8012
Region21	4.83528	8.40963	9.32178	18.0532	5.77878	14.6576	16.7023	22.1913	3.6632	4.68366	4.52089	5.6636	8.10186	14.1781	19.0564	16.7953	14.769	12.669	14.9454	18.2954	13.7856	8.44303	8.759	6.05082	16.3805	19.8384	5.44177	11.697	11.8479	12.107	11.2765	10.3054	20.8443	21.629	17.9707	20.6376	16.2498	14.9603	3.40605	7.23786	6.31273	7.28682	12.226	8.20076	6.92866	4.09104	6.19655	8.29143	7.11334	7.22172	14.6649	17.9007	15.4346	16.4991	17.4509	18.9952	23.1294	6.49016	24.9273	14.5096	20.2011	27.9525	32.4707	37.9455	23.4439
Region22	4.77658	7.7976	8.30871	16.5336	5.7197	15.127	17.6176	22.2533	3.60596	4.84978	4.43224	5.54833	8.19439	13.5312	20.7754	17.3934	16.1354	13.7796	15.5799	18.8602	13.2328	8.79617	8.46843	6.22756	14.9094	20.006	5.72486	11.8987	11.8744	12.3224	11.3028	10.3732	20.7484	21.1132	18.0981	21.2158	16.1824	15.2506	3.61662	7.43444	6.40787	7.38573	11.8353	8.27295	7.14006	4.41704	6.62565	8.81404	7.28174	7.40107	16.697	18.42	17.1374	17.9175	17.3008	20.2614	25.5803	6.38814	24.9998	13.8371	21.9197	28.7474	32.5689	37.1393	23.7129
Region24	10.7811	11.8489	12.6829	20.9812	10.4693	20.7477	27.1733	26.6796	5.51024	6.85579	6.22073	10.4186	9.02153	20.0893	27.4399	18.7768	18.4328	15.6758	16.4822	17.1974	16.171	9.62152	12.5128	7.47432	20.3437	21.7453	6.40935	12.3133	11.9548	13.5281	12.1823	17.8564	22.7108	21.7849	19.8764	20.953	17.7089	16.5298	5.40965	8.2664	7.40585	8.05588	13.83	9.21304	9.12234	6.52724	8.58599	9.82632	10.1851	15.7947	18.9941	19.3439	18.247	17.7818	16.7295	19.8006	29.333	8.26675	29.8666	17.8493	22.9902	29.7369	32.6618	36.3032	24.7453
Region28	4.73762	7.59689	8.01792	16.1457	5.64679	15.5498	18.7438	21.1843	3.27633	4.93299	4.31691	6.36707	8.20558	13.4686	22.9684	18.038	17.9957	14.32	15.2636	19.8623	13.7553	8.97823	9.05187	6.25556	15.6879	20.4143	5.01285	11.9217	11.867	12.115	11.3547	10.5632	21.4801	20.7353	18.5689	21.1376	16.2017	13.9206	3.55035	7.47583	6.10672	7.45263	12.5389	8.16197	6.82836	4.78783	7.25246	8.49204	7.93426	8.22189	18.7331	18.4276	19.4687	18.9151	18.6819	19.2758	28.1274	6.2274	25.4164	13.5218	20.8545	29.5318	32.4982	38.5246	23.6078
Region29	5.2743	9.30107	8.86062	20.1189	9.24419	17.3812	21.7369	26.1904	5.36436	6.60599	6.02137	9.51905	8.83775	15.7226	28.4455	20.1306	20.0956	17.1174	18.256	18.761	16.3471	9.42782	10.6194	7.64529	21.5146	21.009	6.5424	12.7993	12.507	13.8524	11.7053	12.6395	24.8884	25.0984	20.7998	22.7795	17.6906	16.2422	5.20605	7.81654	7.38156	7.90763	14.2413	9.24832	9.77679	5.97296	7.88643	9.38611	9.91354	11.0988	18.0002	20.7407	20.4431	18.7795	17.4923	19.356	31.8614	8.45401	28.6187	17.654	25.0129	31.32	33.3374	42.6844	26.1386
Region30	5.04823	8.08209	8.86294	17.5021	5.66063	14.8892	16.9867	23.3449	3.70023	4.82072	4.64513	5.71268	7.97586	14.0902	20.3624	16.4019	15.3404	13.2211	14.9904	19.01	13.7791	8.06639	9.26781	6.08062	16.7813	20.0678	5.69985	11.8015	11.8745	12.0903	11.316	10.1904	21.3338	21.0262	17.8998	20.7397	16.2292	14.9705	3.3791	7.18272	6.30632	7.42344	11.5263	8.19399	6.94127	4.3332	6.0409	8.39098	7.44584	7.31304	16.0993	19.9851	16.7874	16.8993	17.5238	18.286	23.7219	6.48785	25.3923	14.2914	20.8813	27.7125	32.6664	38.7862	23.3735
Region32	4.76702	7.53897	7.89679	16.0993	5.63091	15.2199	18.6681	21.2674	3.27935	4.86807	4.282	6.5352	8.3929	13.425	22.7694	17.803	17.5395	14.2488	15.2408	20.011	13.4051	8.05468	8.98039	6.2266	15.9362	20.2875	4.97458	11.9198	11.869	12.0689	11.3497	10.6076	21.1592	20.8162	18.4986	21.4659	16.2995	13.9688	3.31515	7.43069	6.22955	7.45926	12.3179	8.16919	6.82229	4.79445	7.12971	8.40758	7.91144	7.87931	17.5704	18.7431	18.9607	19.2011	18.4491	18.9293	28.0578	6.08036	25.5811	13.3885	20.7011	29.816	32.7259	38.2154	23.5978
Region33	4.9622	7.75666	7.82513	17.2366	5.59355	18.1728	20.5424	22.3351	2.84973	5.45266	4.21575	7.10997	8.01901	16.1457	25.7407	18.0707	21.2311	15.6219	16.9768	20.1309	13.3188	8.73806	9.32717	6.31018	18.1678	20.7559	4.64146	12.3636	11.8521	11.8879	11.6636	11.7639	21.3132	21.7986	19.9755	21.6282	16.3122	14.8413	3.63654	7.21327	6.43419	7.85098	14.3559	8.81243	7.16606	5.71843	7.31868	9.46548	9.9734	11.1257	19.3385	18.0896	20.5771	19.1092	17.696	20.5256	33.6847	5.7972	26.931	13.8171	21.2921	29.9387	33.493	39.1463	23.0536

### Sheet: testP
	1.PlasmaTG	2.MainFracTG	3.SubFracTG	4.LDLTG	6.VLDLTG	7.IDLTG	8.LDL1TG	14.HDL2bTG	17.PlasmaChol	18.MainFracChol	19.SubFracChol	20.LDLChol	21.HDLChol	22.VLDLChol	23.IDLChol	24.LDL1Chol	25.LDL2Chol	26.LDL3Chol	27.LDL4Chol	28.LDL5Chol	30.HDL2bChol	31.HDL2aChol	32.HDL3Chol	33.PlasmaFreeChol	38.VLDLFreeChol	46.HDL2bFreeChol	49.PlasmaPhoslip	50.MainFracPhoslip	51.SubFracPhoslip	52.LDLPhoslip	53.HDLPhoslip	54.VLDLPhoslip	56.LDL1Phoslip	57.LDL2Phoslip	58.LDL3Phoslip	59.LDL4Phoslip	62.HDL2bPhoslip	63.HDL2aPhoslip	65.PlasmaApoA1	66.MainFracApoA1	67.SubFracApoA1	68.HDLApoA1	69.HDL2bApoA1	70.HDL2aApoA1	71.HDL3ApoA1	72.PlasmaApoB	73.MainFracApoB	74.SubFracApoB	75.LDLApoB	76.VLDLApoB	77.IDLApoB	78.LDL1ApoB	79.LDL2ApoB	80.LDL3ApoB	81.LDL4ApoB	82.LDL5ApoB	83.LDL6ApoB	84.PlasmaCE	85.VLDLCE	87.LDLCE	88.LDL1CE	89.LDL2CE	91.LDL4CE	92.LDL5CE	95.HDL2bCE
Region2	4.36623e-75	2.01632e-67	2.17866e-63	6.79326e-25	2.87478e-96	2.01718e-35	2.89228e-18	2.70129e-16	2.0297e-68	3.18965e-58	5.1268e-53	1.7711e-56	3.40217e-60	2.39946e-58	7.13223e-40	2.03365e-26	3.56503e-37	3.16817e-38	1.31522e-29	3.18911e-33	2.74333e-64	5.73875e-43	2.1462e-22	3.35778e-50	5.30709e-23	7.86243e-28	1.62336e-48	7.16525e-30	4.35003e-29	2.34506e-36	1.44285e-46	7.43773e-39	1.37892e-30	8.03339e-27	3.33805e-28	8.65769e-21	1.24262e-62	2.9517e-24	3.11066e-69	1.2168e-45	3.26544e-53	1.56679e-51	1.54611e-69	1.12177e-47	3.59058e-35	2.30515e-67	2.0108e-64	1.19533e-55	1.29683e-57	3.05765e-23	7.32085e-23	1.65473e-27	9.41449e-24	1.37165e-30	5.29115e-32	2.5322e-21	6.57121e-25	1.02013e-63	1.14849e-42	3.40963e-42	2.23626e-36	3.64298e-23	1.46795e-24	1.04477e-28	1.21597e-47
Region3	1.42341e-82	1.32994e-64	3.28021e-65	6.98592e-24	2.82566e-101	1.33931e-45	8.23181e-28	3.69137e-17	8.59402e-54	1.39818e-48	6.64704e-48	1.20275e-43	3.50984e-53	5.39015e-63	1.65744e-38	5.24646e-19	9.7908e-24	1.03226e-26	1.04635e-26	7.34783e-29	1.7453e-55	4.02635e-34	2.71776e-25	1.60434e-46	4.34048e-27	6.25201e-28	1.98317e-48	3.5034e-29	5.19744e-29	2.25143e-29	2.51474e-44	1.96682e-45	3.10862e-24	1.23252e-20	1.27421e-21	8.71967e-16	8.40207e-58	2.00308e-27	1.32958e-67	3.7089e-47	1.04924e-53	3.29432e-52	1.22655e-70	6.87879e-49	8.11546e-33	1.87155e-56	1.16888e-46	5.70101e-42	1.86356e-46	8.81528e-29	4.15095e-22	2.33209e-25	3.16572e-17	8.02221e-23	5.88804e-25	1.74785e-20	1.62604e-18	9.38506e-58	1.16197e-44	3.95155e-37	3.33904e-26	6.99036e-16	1.6407e-21	2.15708e-24	8.7709e-41
Region4	9.86485e-85	1.99802e-66	3.37845e-64	1.0624e-23	1.83884e-98	2.53494e-46	1.38285e-27	1.6526e-19	4.84329e-57	3.58011e-47	9.07442e-45	1.06421e-42	1.46763e-54	2.57214e-64	7.98883e-38	1.94254e-19	1.79452e-22	6.02769e-27	4.6256e-26	3.58136e-28	1.03264e-56	3.74472e-35	3.66301e-24	1.01602e-42	3.09214e-27	1.9515e-26	3.16796e-47	9.03393e-30	4.56763e-28	2.99288e-33	6.57787e-44	1.42856e-46	2.87693e-23	2.49838e-19	8.41665e-20	1.92212e-15	3.47228e-58	2.0007e-26	8.15041e-69	5.01481e-47	1.41491e-52	1.53963e-53	1.95111e-70	5.31285e-50	4.26924e-33	8.64498e-52	1.08428e-48	1.98125e-43	2.54101e-46	4.63179e-32	1.96457e-23	5.96861e-24	7.81798e-17	4.10262e-22	2.21117e-26	2.73368e-21	4.43404e-18	3.49857e-57	1.77228e-45	1.18893e-38	7.23632e-27	1.43826e-13	1.98373e-21	4.14184e-25	6.35619e-43
Region6	5.2575e-77	1.53489e-69	2.68145e-65	6.83449e-18	9.39282e-99	3.33964e-41	4.90397e-23	7.88944e-18	4.04177e-75	1.58563e-64	2.61132e-53	3.34966e-65	5.32826e-59	5.74035e-62	1.43608e-51	8.76239e-33	1.67011e-38	2.26208e-43	6.40713e-35	2.11175e-28	4.16173e-65	7.78401e-46	8.30869e-26	9.27743e-51	2.5633e-23	2.82893e-29	2.7117e-48	3.82222e-30	1.15794e-28	3.06091e-38	4.72242e-45	6.73224e-43	4.23272e-31	3.36523e-27	8.14296e-27	1.48249e-19	1.82571e-59	1.37277e-22	1.33175e-69	4.44033e-46	2.54018e-52	3.12176e-52	4.67729e-69	6.15912e-45	8.27766e-36	6.22254e-73	1.14817e-70	6.07842e-53	1.3705e-59	7.32701e-26	2.6836e-25	6.24147e-29	9.45483e-27	2.18573e-35	3.97003e-35	1.19255e-23	4.0577e-29	9.56539e-69	7.66095e-47	6.56958e-47	5.30772e-36	6.07075e-23	7.76161e-26	5.66858e-30	2.89281e-46
Region7	1.40417e-95	1.28415e-68	1.2365e-68	5.40536e-23	2.85573e-112	7.61243e-52	7.8851e-28	2.36107e-21	1.85337e-82	4.16344e-66	1.44502e-58	1.59183e-69	2.00463e-60	1.22523e-65	1.54069e-55	2.45917e-34	8.72726e-38	1.2085e-40	2.34036e-36	3.65992e-35	2.92333e-62	2.14693e-41	1.01108e-30	1.89143e-50	8.33876e-26	9.77654e-28	5.38353e-49	2.03914e-30	5.38002e-29	8.48192e-40	9.83361e-46	4.52399e-50	5.03801e-33	9.13311e-29	1.5134e-27	2.65377e-20	8.80514e-61	2.43968e-25	8.64928e-76	5.44778e-47	1.04376e-54	4.18542e-53	4.49763e-70	8.61183e-48	2.96104e-36	1.1e-70	1.24285e-65	3.48256e-53	1.99923e-60	2.23192e-33	1.2305e-26	2.22685e-28	2.90561e-27	7.13871e-35	5.3188e-36	1.39094e-22	9.49105e-28	3.46967e-71	2.54296e-44	2.57584e-47	1.9335e-34	2.08042e-21	1.37227e-26	1.79294e-25	2.07032e-39
Region8	8.96127e-96	2.40187e-69	1.64123e-68	6.47021e-23	2.72053e-111	4.40612e-52	1.65361e-27	3.50031e-21	4.0332e-81	1.47048e-65	1.7127e-58	1.28871e-68	1.04392e-58	8.74956e-66	7.39818e-51	4.15966e-33	1.07288e-37	2.06153e-39	2.51657e-37	2.5288e-36	3.34514e-62	2.95095e-41	1.6159e-30	1.53834e-50	1.176e-25	2.15037e-27	5.33594e-49	3.09538e-30	1.88196e-28	3.01629e-40	1.00036e-45	2.36178e-50	7.11919e-29	5.63102e-29	2.26479e-28	2.27021e-20	7.4085e-61	1.17512e-26	3.51074e-75	2.3891e-47	1.01897e-53	1.78654e-54	8.48081e-71	9.96543e-48	2.00471e-36	3.87624e-67	5.80962e-65	3.50843e-54	2.21846e-61	5.95438e-34	4.00928e-27	2.26365e-30	2.32422e-26	5.13969e-34	2.13002e-38	2.91479e-22	7.31865e-26	2.665e-68	1.30442e-48	7.30837e-47	2.69221e-37	8.46617e-22	3.24929e-25	9.44409e-26	8.15327e-40
Region9	8.35017e-93	1.05788e-68	2.05884e-69	2.12493e-24	2.24924e-112	1.09658e-52	1.45747e-30	1.23509e-20	7.05926e-83	8.84739e-64	1.14034e-59	4.83555e-68	5.08781e-60	1.43601e-65	2.70786e-54	3.03454e-37	6.12576e-36	1.0257e-39	1.28785e-38	3.06073e-31	5.57722e-60	3.4229e-38	7.77412e-34	3.68608e-50	2.88253e-24	1.20971e-28	2.97083e-48	3.24271e-30	1.35011e-28	1.17707e-37	1.08856e-44	2.84084e-48	9.42515e-32	3.61989e-29	2.48844e-26	5.56353e-21	8.58498e-60	1.08507e-27	1.36279e-75	3.25524e-46	1.49385e-55	2.09774e-51	3.84355e-72	1.92132e-50	1.76461e-38	5.46381e-72	2.57676e-65	2.74851e-52	7.83081e-62	4.63112e-31	8.86669e-27	2.32188e-31	1.01856e-25	3.25897e-35	5.54415e-38	1.87566e-21	5.007e-28	1.56766e-69	6.02922e-49	1.85682e-48	7.7552e-37	3.86692e-23	3.05755e-26	4.83796e-26	4.20362e-47
Region10	2.50813e-94	1.43906e-69	3.32254e-68	4.69205e-24	6.25507e-110	2.872e-51	1.17182e-30	5.20256e-22	2.8205e-85	1.07606e-63	6.42838e-56	2.72696e-71	9.39113e-60	1.41774e-66	4.50833e-55	8.57073e-36	8.266e-38	4.05676e-41	7.83012e-39	3.19947e-32	5.52218e-61	3.96122e-41	4.10272e-34	7.03472e-51	1.95313e-26	1.17476e-27	1.07856e-48	1.35791e-30	4.12761e-28	2.88416e-40	2.87367e-45	8.05246e-51	3.02901e-33	6.67963e-28	1.77705e-26	1.56113e-21	2.06726e-60	3.18882e-27	1.01679e-74	1.6655e-47	4.24955e-56	4.72521e-52	1.49602e-75	1.31599e-47	1.31183e-37	7.42806e-72	6.5273e-67	4.11314e-53	1.04484e-61	2.93729e-31	2.44198e-27	8.78998e-33	1.26323e-25	3.54491e-36	5.37803e-37	1.91356e-21	1.2056e-29	1.07715e-69	2.62341e-49	6.51198e-48	1.18586e-36	2.31742e-22	3.11778e-24	1.27928e-26	1.59007e-42
Region14	8.17553e-99	4.08488e-69	5.74324e-67	1.96484e-23	2.47156e-114	1.11617e-52	7.32319e-29	5.45969e-22	4.85294e-84	3.06429e-68	3.64727e-56	7.79718e-70	2.83965e-60	6.68863e-65	3.34182e-59	7.84279e-34	4.37905e-40	2.2953e-39	2.40604e-37	3.81776e-33	3.44318e-60	2.67586e-41	2.41486e-33	7.17924e-51	1.99542e-26	3.45226e-27	3.76792e-48	2.81728e-30	3.32861e-28	5.98014e-44	1.57278e-45	3.82336e-50	1.26415e-32	1.89388e-29	4.50638e-27	3.27966e-20	5.49142e-61	1.34357e-26	1.36679e-76	3.91866e-48	2.91688e-54	1.51021e-53	3.00765e-75	1.91853e-52	1.06999e-35	1.49122e-78	8.60457e-66	8.9849e-55	4.536e-60	3.14081e-32	5.33406e-31	1.71534e-28	5.93244e-27	1.34014e-34	1.63023e-37	4.81678e-24	4.4833e-30	2.04535e-69	2.08323e-44	4.4891e-47	2.10456e-35	6.9524e-21	2.79361e-26	8.86443e-25	6.13211e-42
Region15	9.38263e-95	4.91352e-69	1.87692e-67	1.075e-23	2.1947e-114	7.25649e-49	2.44739e-28	1.54001e-15	3.20553e-73	6.29694e-57	7.85775e-54	6.65294e-56	1.86884e-61	2.54459e-65	3.61653e-44	7.1762e-25	5.54346e-28	1.5164e-29	2.19015e-27	5.07073e-29	3.1226e-55	9.00207e-44	1.17343e-34	7.03922e-49	1.06036e-25	9.31879e-27	3.06134e-45	8.44399e-30	7.28746e-30	2.01169e-34	3.50845e-44	2.8345e-42	3.64539e-26	4.79495e-21	7.70571e-23	1.79006e-19	7.36103e-55	1.4812e-22	3.58437e-59	3.16868e-43	2.18551e-45	4.77991e-48	2.5961e-68	1.93006e-44	3.51664e-28	2.73952e-63	2.39707e-51	1.01596e-45	6.24918e-49	4.14192e-30	5.67421e-25	4.62668e-28	4.66908e-18	5.49556e-27	1.33159e-26	2.81526e-18	1.73204e-18	8.18288e-66	2.16074e-46	2.67456e-42	1.33105e-29	3.0866e-19	1.92391e-24	1.46915e-19	1.06869e-39
Region16	1.74367e-96	1.23566e-72	2.9222e-68	2.32486e-24	1.50635e-114	1.11108e-52	1.34223e-30	3.95183e-19	1.24783e-84	2.67101e-69	3.33913e-55	6.75625e-64	3.9292e-61	1.40899e-65	3.84136e-55	4.5048e-34	2.65769e-37	2.56653e-37	9.96456e-37	3.63502e-32	3.63333e-59	3.4641e-39	8.99857e-32	6.80626e-52	7.20466e-27	3.08295e-28	1.35087e-47	2.50055e-30	1.24047e-27	3.09493e-40	7.55322e-45	3.60346e-47	6.138e-33	1.14392e-28	3.20436e-26	8.60026e-22	3.35269e-59	3.59096e-27	1.9405e-77	8.83136e-49	2.16791e-55	9.8163e-52	9.74478e-71	2.39517e-51	7.51044e-37	3.6409e-75	3.66755e-63	1.12836e-53	2.91829e-59	1.60743e-31	4.87511e-27	7.08741e-33	3.00791e-26	3.63965e-32	4.3501e-34	2.39317e-21	4.45693e-26	8.95193e-72	3.02053e-44	1.42174e-47	2.75622e-34	1.4015e-18	1.44218e-26	6.67757e-26	2.46928e-46
Region20	1.81503e-95	3.91713e-72	1.17721e-66	1.27048e-25	7.15301e-112	1.14517e-46	1.48896e-28	6.78218e-18	7.03988e-83	8.45115e-61	1.62818e-59	1.20644e-58	5.05082e-62	1.6732e-60	4.26944e-44	1.33943e-25	4.48808e-27	1.0736e-30	1.20335e-29	6.75018e-29	9.63235e-58	7.07525e-44	5.2504e-29	1.22301e-49	5.06395e-26	2.11734e-28	2.86438e-48	5.90256e-30	1.24847e-29	3.80896e-35	5.8361e-47	8.43956e-46	2.14068e-28	3.26146e-21	3.81706e-25	6.38194e-22	5.01758e-58	8.01604e-25	2.90709e-62	1.26789e-44	9.75188e-54	7.65757e-50	9.70763e-76	1.06958e-44	1.18295e-30	1.9003e-67	1.52273e-55	1.27143e-49	3.13682e-57	1.08485e-30	1.31021e-18	1.03094e-24	7.31569e-21	1.24134e-30	1.95301e-28	1.4098e-19	2.68334e-20	4.12182e-67	3.29177e-46	4.06309e-41	2.61468e-25	2.69386e-18	1.35759e-24	3.47047e-23	3.6051e-47
Region21	2.13128e-93	1.47953e-71	4.81921e-70	1.31244e-24	2.27567e-115	5.06185e-51	1.53991e-30	9.26571e-21	1.49364e-86	2.69126e-67	5.20908e-55	3.22005e-66	6.52893e-61	9.37417e-68	5.82877e-58	2.86787e-32	3.054e-37	4.43101e-35	7.25835e-37	2.74053e-32	9.05109e-61	6.17687e-42	3.27254e-33	2.7658e-51	1.94877e-26	1.58404e-27	8.36736e-48	4.48192e-30	1.95774e-28	1.23183e-42	1.95807e-45	3.24972e-50	1.0477e-32	1.02077e-26	9.56859e-25	3.91231e-21	3.88339e-60	3.62096e-27	3.25287e-73	5.46742e-49	2.83532e-54	4.35511e-52	3.00778e-71	1.24045e-52	5.10666e-35	7.02584e-77	5.23988e-64	1.46379e-54	5.26565e-62	1.77604e-31	5.49058e-31	7.29108e-29	1.02734e-26	4.58191e-36	5.24973e-38	4.75932e-25	1.99266e-28	6.03346e-70	9.9497e-47	4.96947e-47	7.65271e-33	2.08173e-20	9.89428e-27	5.60698e-24	8.85386e-44
Region22	2.64963e-95	2.508e-72	2.95902e-68	2.27781e-24	5.64497e-117	2.37204e-51	3.70811e-31	1.32586e-19	2.57247e-85	3.31726e-66	3.53901e-55	2.12743e-64	2.36656e-60	2.22523e-66	5.2755e-53	9.52965e-33	3.70907e-37	2.37638e-34	1.27761e-35	2.27116e-32	1.60911e-59	2.42516e-39	3.02994e-33	9.00726e-51	7.74171e-26	8.64639e-29	2.05011e-51	2.37371e-30	1.00228e-27	3.64092e-39	7.8684e-45	2.2688e-47	7.16835e-33	7.23537e-26	1.4859e-24	8.86469e-22	6.66409e-58	8.99737e-28	2.2069e-79	2.14893e-49	6.45314e-55	4.09938e-52	2.75094e-75	1.17688e-53	5.82091e-36	3.05819e-74	7.13503e-62	9.66264e-52	2.03829e-60	3.24348e-31	9.65256e-28	6.91975e-30	9.94425e-26	2.62134e-33	1.62302e-33	2.60826e-21	2.43967e-26	1.08705e-70	3.74352e-48	1.67602e-47	8.19007e-34	1.25934e-20	1.2306e-26	7.53939e-25	5.25199e-48
Region24	1.9091e-61	4.12701e-50	1.35583e-51	7.63223e-11	1.31545e-77	1.80043e-30	7.90488e-15	4.14982e-13	1.00529e-60	5.32366e-53	1.89466e-45	6.82283e-49	8.98452e-56	1.13234e-45	2.31917e-36	6.79678e-23	2.15406e-30	9.18131e-31	4.28303e-29	2.14505e-27	3.85125e-55	2.00152e-38	2.38333e-19	3.61705e-44	9.19443e-19	5.71008e-25	3.05691e-45	7.76688e-28	5.86984e-27	1.44184e-33	1.23535e-41	8.91841e-39	9.53631e-26	1.14097e-23	1.26111e-25	6.32494e-17	1.05614e-50	2.47511e-22	3.79552e-52	1.91004e-43	4.42767e-47	8.51022e-51	4.77866e-58	2.63713e-41	4.03488e-22	6.2187e-54	4.09441e-55	9.03409e-45	4.78879e-47	1.30196e-16	1.90184e-16	2.14127e-24	7.28661e-24	1.10446e-27	2.82518e-31	1.43953e-21	1.06402e-20	5.29221e-56	3.23724e-41	4.56814e-39	4.34778e-26	4.33054e-21	1.43114e-21	9.95621e-25	2.59241e-40
Region28	3.5453e-96	1.27159e-71	4.62783e-72	2.71598e-26	1.57223e-116	6.57617e-54	2.23922e-30	2.127e-20	6.98832e-93	9.8176e-67	5.39535e-57	1.30829e-61	3.82545e-63	1.84006e-65	3.22584e-46	1.16527e-25	8.5575e-36	1.01572e-31	3.09515e-31	1.95446e-32	1.40292e-60	3.60823e-39	4.31974e-35	1.81944e-49	3.18209e-25	8.57627e-28	1.20804e-53	6.69168e-30	5.03999e-28	5.1412e-38	7.20797e-45	1.84563e-46	1.74886e-31	2.49018e-21	6.09875e-24	2.42677e-21	1.1254e-58	4.58925e-30	2.00795e-79	5.33335e-47	4.90882e-52	3.0361e-51	1.75788e-75	2.42074e-52	9.72943e-39	9.66968e-74	9.94576e-64	3.42077e-53	1.40341e-59	1.97462e-31	1.42575e-22	4.14715e-27	4.95766e-26	5.43429e-30	3.48064e-34	1.79951e-19	9.89387e-23	1.45313e-75	3.30212e-47	1.61304e-46	3.52435e-31	2.58669e-19	1.17395e-26	2.64687e-24	1.9342e-46
Region29	8.96649e-58	9.17492e-58	1.37114e-52	5.66302e-21	1.13854e-104	2.99658e-44	9.68041e-25	1.40195e-17	8.42713e-66	1.41292e-54	7.93578e-46	5.06612e-53	1.05623e-51	7.76498e-52	4.55528e-37	1.78069e-21	2.80515e-27	3.53575e-27	2.39077e-26	5.61203e-32	1.41567e-44	8.96422e-42	1.2596e-27	1.84353e-42	5.87322e-21	1.1047e-22	1.7966e-47	1.30498e-26	6.92342e-28	3.0001e-32	6.53454e-44	2.54475e-39	2.53879e-19	1.04099e-20	5.95727e-20	3.20982e-19	3.46221e-53	8.06103e-24	6.60821e-56	7.95852e-43	5.62455e-46	3.76852e-49	1.28874e-63	3.36745e-40	4.28341e-23	1.21617e-59	1.81237e-58	2.24614e-45	5.61667e-51	1.40734e-19	8.47642e-18	3.93766e-24	1.71718e-20	2.36956e-25	2.91791e-30	6.56109e-21	2.06477e-19	1.80194e-61	1.76619e-45	9.72795e-40	1.64326e-22	4.32244e-17	5.27569e-23	2.86068e-25	1.82386e-42
Region30	1.20022e-97	5.60143e-71	3.72438e-67	1.31201e-23	1.77109e-114	2.2188e-55	2.60531e-29	1.09484e-19	1.86246e-87	2.60722e-64	5.21774e-57	2.0255e-66	4.27063e-61	7.18727e-68	2.12955e-57	7.28009e-33	6.48854e-39	2.40396e-33	9.79071e-34	1.26204e-31	8.64657e-61	6.61824e-43	5.21865e-33	1.36251e-50	1.90027e-26	1.77897e-27	3.48377e-48	8.68913e-30	9.87828e-29	1.17378e-39	1.71288e-45	5.73783e-50	1.43781e-32	8.46843e-26	2.16627e-23	2.68542e-20	6.34565e-58	6.19684e-27	2.02951e-76	5.39733e-47	8.68353e-52	4.20666e-54	4.59675e-76	7.76227e-53	1.64816e-38	1.99462e-74	3.87263e-64	2.09504e-53	2.39929e-60	3.39641e-32	2.10186e-31	5.3018e-31	1.48337e-26	3.88173e-33	6.04199e-38	2.09419e-24	7.98534e-28	4.02245e-69	1.5572e-47	2.0793e-46	2.9337e-34	6.40359e-19	8.76346e-27	2.41186e-24	2.66644e-44
Region32	2.54891e-96	9.18091e-72	3.11084e-71	2.27042e-26	7.71078e-116	7.28559e-54	7.78915e-31	1.31185e-20	9.14807e-95	4.90841e-67	1.62494e-56	2.82462e-63	8.89704e-62	1.05704e-64	1.00876e-45	1.82037e-26	1.74843e-36	2.75674e-32	2.74308e-31	1.48235e-32	2.22252e-60	5.64827e-40	7.96684e-36	1.64761e-49	2.08068e-25	1.33627e-27	6.33833e-54	6.30289e-30	4.14796e-28	3.69797e-38	7.49876e-45	3.98901e-47	1.01105e-30	2.27869e-21	8.98728e-24	2.30495e-21	9.2929e-59	2.8322e-30	1.44074e-79	3.03933e-47	3.8557e-51	2.92192e-51	1.87924e-74	1.97394e-48	1.79537e-38	7.21812e-75	1.12147e-63	3.3556e-52	4.88661e-60	2.0707e-31	1.36198e-22	4.07921e-28	9.98242e-26	3.52703e-30	1.48958e-32	1.887e-19	3.3342e-22	9.71765e-76	4.85683e-47	1.32576e-46	1.04305e-32	2.3874e-17	5.01338e-27	2.13589e-25	8.24435e-47
Region33	7.88238e-101	7.21869e-70	7.5032e-74	4.77711e-25	1.11736e-114	7.28711e-46	2.60371e-29	4.80199e-18	3.14972e-90	7.49869e-70	5.05595e-61	5.64703e-52	4.28717e-60	1.89655e-59	3.82091e-36	8.02312e-27	8.47345e-33	4.1967e-32	5.13492e-31	1.227e-28	1.72597e-58	8.29985e-41	2.60007e-38	1.70771e-46	5.66522e-21	6.679e-30	5.40481e-55	3.05909e-30	6.95567e-29	1.63799e-34	1.07868e-45	1.01176e-46	6.24003e-27	2.60698e-20	2.50502e-22	6.79972e-22	9.05532e-57	2.40779e-26	1.69303e-69	1.25831e-43	1.34617e-50	4.11513e-53	4.45749e-68	3.30721e-44	1.28745e-33	3.88315e-71	6.45021e-59	9.89128e-48	4.22325e-59	2.2141e-28	1.38263e-12	3.98948e-26	4.12499e-22	2.39366e-27	9.21723e-31	6.03344e-18	3.47222e-16	2.85105e-78	9.26756e-40	1.91927e-43	2.93851e-27	1.45953e-20	6.92032e-27	5.86344e-21	3.35577e-43

### Sheet: trainP
	1.PlasmaTG	2.MainFracTG	3.SubFracTG	4.LDLTG	6.VLDLTG	7.IDLTG	8.LDL1TG	14.HDL2bTG	17.PlasmaChol	18.MainFracChol	19.SubFracChol	20.LDLChol	21.HDLChol	22.VLDLChol	23.IDLChol	24.LDL1Chol	25.LDL2Chol	26.LDL3Chol	27.LDL4Chol	28.LDL5Chol	30.HDL2bChol	31.HDL2aChol	32.HDL3Chol	33.PlasmaFreeChol	38.VLDLFreeChol	46.HDL2bFreeChol	49.PlasmaPhoslip	50.MainFracPhoslip	51.SubFracPhoslip	52.LDLPhoslip	53.HDLPhoslip	54.VLDLPhoslip	56.LDL1Phoslip	57.LDL2Phoslip	58.LDL3Phoslip	59.LDL4Phoslip	62.HDL2bPhoslip	63.HDL2aPhoslip	65.PlasmaApoA1	66.MainFracApoA1	67.SubFracApoA1	68.HDLApoA1	69.HDL2bApoA1	70.HDL2aApoA1	71.HDL3ApoA1	72.PlasmaApoB	73.MainFracApoB	74.SubFracApoB	75.LDLApoB	76.VLDLApoB	77.IDLApoB	78.LDL1ApoB	79.LDL2ApoB	80.LDL3ApoB	81.LDL4ApoB	82.LDL5ApoB	83.LDL6ApoB	84.PlasmaCE	85.VLDLCE	87.LDLCE	88.LDL1CE	89.LDL2CE	91.LDL4CE	92.LDL5CE	95.HDL2bCE
Region2	0	0	0	2.07949e-273	0	0	0	6.44553e-163	0	0	0	0	0	0	0	0	0	0	0	0	0	0	0	0	0	0	0	0	0	0	0	0	0	0	0	1.32786e-284	0	0	0	0	0	0	0	0	0	0	0	0	0	0	4.88559e-289	0	0	0	0	0	0	0	0	0	0	0	0	4.65627e-276	0
Region3	0	0	0	0	0	0	0	2.36426e-203	0	0	0	0	0	0	0	0	0	0	0	0	0	0	0	0	0	0	0	0	0	0	0	0	1.33641e-305	2.1074e-248	1.04617e-295	5.06631e-241	0	0	0	0	0	0	0	0	0	0	0	0	0	0	0	1.20412e-230	0	0	0	0	2.65027e-253	0	0	0	0	7.99677e-255	0	1.40159e-282	0
Region4	0	0	0	0	0	0	0	9.97538e-227	0	0	0	0	0	0	0	0	0	0	0	0	0	0	0	0	0	0	0	0	0	0	0	0	2.95115e-304	1.14888e-237	8.06295e-302	4.74843e-250	0	0	0	0	0	0	0	0	0	0	0	0	0	0	0	1.36153e-239	0	0	0	0	6.12321e-277	0	0	0	0	2.16381e-246	0	5.44598e-262	0
Region6	0	0	0	0	0	0	0	5.00446e-250	0	0	0	0	0	0	0	0	0	0	0	0	0	0	0	0	0	0	0	0	0	0	0	0	0	0	0	3.89418e-293	0	0	0	0	0	0	0	0	0	0	0	0	0	0	0	0	0	0	0	0	0	0	0	0	0	0	0	4.54548e-279	0
Region7	0	0	0	0	0	0	0	2.49713e-257	0	0	0	0	0	0	0	0	0	0	0	0	0	0	0	0	0	0	0	0	0	0	0	0	0	0	0	2.09576e-280	0	0	0	0	0	0	0	0	0	0	0	0	0	0	0	0	0	0	0	0	0	0	0	0	0	0	0	2.1955e-299	0
Region8	0	0	0	0	0	0	0	6.99874e-259	0	0	0	0	0	0	0	0	0	0	0	0	0	0	0	0	0	0	0	0	0	0	0	0	0	0	0	2.89445e-290	0	0	0	0	0	0	0	0	0	0	0	0	0	0	0	0	0	0	0	0	0	0	0	0	0	0	0	3.65255e-297	0
Region9	0	0	0	0	0	0	0	1.59328e-231	0	0	0	0	0	0	0	0	0	0	0	0	0	0	0	0	0	0	0	0	0	0	0	0	0	0	0	2.24723e-259	0	0	0	0	0	0	0	0	0	0	0	0	0	0	0	0	0	0	0	0	0	0	0	0	0	0	0	1.48942e-285	0
Region10	0	0	0	0	0	0	0	2.53532e-272	0	0	0	0	0	0	0	0	0	0	0	0	0	0	0	0	0	0	0	0	0	0	0	0	0	0	0	3.65876e-284	0	0	0	0	0	0	0	0	0	0	0	0	0	0	0	0	0	0	0	0	0	0	0	0	0	0	0	4.38633e-291	0
Region14	0	0	0	0	0	0	0	1.17488e-258	0	0	0	0	0	0	0	0	0	0	0	0	0	0	0	0	0	0	0	0	0	0	0	0	0	0	0	2.42199e-279	0	0	0	0	0	0	0	0	0	0	0	0	0	0	0	0	0	0	0	0	0	0	0	0	0	0	0	6.17803e-288	0
Region15	0	0	0	0	0	0	0	7.58443e-275	0	0	0	0	0	0	0	0	0	0	0	0	0	0	0	0	0	0	0	0	0	0	0	0	0	1.10058e-289	0	4.26521e-217	0	0	0	0	0	0	0	0	0	0	0	0	0	0	8.87252e-272	3.29991e-276	0	0	0	0	2.10707e-254	0	0	0	0	1.03354e-301	0	2.82872e-252	0
Region16	0	0	0	0	0	0	0	2.90297e-275	0	0	0	0	0	0	0	0	0	0	0	0	0	0	0	0	0	0	0	0	0	0	0	0	0	9.73964e-289	7.50457e-305	9.13394e-251	0	0	0	0	0	0	0	0	0	0	0	0	0	0	0	0	0	0	0	0	0	0	0	0	0	0	0	2.3753e-293	0
Region20	0	0	0	0	0	0	0	9.212e-208	0	0	0	0	0	0	0	0	0	0	0	0	0	0	0	0	0	0	0	0	0	0	0	0	0	7.35565e-266	0	4.85231e-243	0	0	0	0	0	0	0	0	0	0	0	0	0	0	5.37479e-307	0	0	0	0	0	3.34483e-248	0	0	0	0	0	0	1.04516e-287	0
Region21	0	0	0	0	0	0	0	7.33197e-263	0	0	0	0	0	0	0	0	0	0	0	0	0	0	0	0	0	0	0	0	0	0	0	0	0	1.35507e-303	0	7.45362e-270	0	0	0	0	0	0	0	0	0	0	0	0	0	0	0	0	0	0	0	0	0	0	0	0	0	0	0	1.00263e-300	0
Region22	0	0	0	0	0	0	0	6.8946e-266	0	0	0	0	0	0	0	0	0	0	0	0	0	0	0	0	0	0	0	0	0	0	0	0	0	0	0	2.0244e-253	0	0	0	0	0	0	0	0	0	0	0	0	0	0	3.0387e-300	0	0	0	0	0	0	0	0	0	0	0	0	1.35674e-295	0
Region24	0	0	0	1.43825e-236	0	0	7.68003e-256	2.07024e-147	0	0	0	0	0	0	0	0	0	0	0	0	0	0	4.83582e-275	0	2.47557e-280	0	0	0	0	0	0	0	0	7.61642e-284	1.16557e-303	1.78029e-262	0	0	0	0	0	0	0	0	0	0	0	0	0	0	5.87589e-219	2.68039e-302	0	0	0	0	3.72319e-295	0	0	0	0	0	0	0	0
Region28	0	0	0	0	0	0	0	1.82966e-297	0	0	0	0	0	0	0	0	0	0	0	0	0	0	0	0	0	0	0	0	0	0	0	0	0	0	0	2.78525e-255	0	0	0	0	0	0	0	0	0	0	0	0	0	0	5.70933e-249	0	0	0	0	0	0	0	0	0	0	0	0	8.78486e-286	0
Region29	0	0	0	2.67593e-289	0	0	0	2.19042e-164	0	0	0	0	0	0	0	0	0	0	0	0	0	0	0	0	1.05605e-264	0	0	0	0	0	0	0	6.53375e-299	7.81842e-208	1.06816e-275	6.31821e-224	0	0	0	0	0	0	0	0	0	0	0	0	0	0	1.96902e-254	2.38503e-266	0	0	0	0	1.75299e-253	0	0	0	0	3.25077e-294	0	1.12909e-221	0
Region30	0	0	0	0	0	0	0	2.32038e-235	0	0	0	0	0	0	0	0	0	0	0	0	0	0	0	0	0	0	0	0	0	0	0	0	0	0	0	9.83669e-280	0	0	0	0	0	0	0	0	0	0	0	0	0	0	0	0	0	0	0	0	0	0	0	0	0	0	0	1.44358e-283	0
Region32	0	0	0	0	0	0	0	3.51884e-296	0	0	0	0	0	0	0	0	0	0	0	0	0	0	0	0	0	0	0	0	0	0	0	0	0	0	0	1.41027e-246	0	0	0	0	0	0	0	0	0	0	0	0	0	0	4.78136e-270	0	0	0	0	0	0	0	0	0	0	0	0	3.02777e-280	0
Region33	0	0	0	0	0	0	0	6.15483e-262	0	0	0	0	0	0	0	0	0	0	0	0	0	0	0	0	0	0	0	0	0	0	0	0	0	2.87455e-276	2.3503e-306	1.93832e-247	0	0	0	0	0	0	0	0	0	0	0	0	0	0	1.37778e-220	0	0	0	0	0	2.98276e-228	0	0	0	0	0	0	1.51768e-268	0
